# Interruption of Continuous Opioid Exposure Exacerbates Drug-Evoked Adaptations in the Mesolimbic Dopamine System

**DOI:** 10.1101/646356

**Authors:** Emilia M. Lefevre, Marc T. Pisansky, Carlee Toddes, Federico Baruffaldi, Marco Pravetoni, Lin Tian, Thomas J. Y. Kono, Patrick E. Rothwell

## Abstract

Drug-evoked adaptations in the mesolimbic dopamine system are postulated to drive opioid abuse and addiction. These adaptations vary in magnitude and direction following different patterns of opioid exposure, but few studies have systematically manipulated the pattern of opioid administration while measuring neurobiological and behavioral impact. We exposed male and female mice to morphine for one week, with administration patterns that were either intermittent (daily injections) or continuous (osmotic minipump infusion). We then interrupted continuous morphine exposure with either naloxone-precipitated or spontaneous withdrawal. Continuous morphine exposure caused tolerance to the psychomotor-activating effects of morphine, whereas both intermittent and interrupted morphine exposure caused long-lasting psychomotor sensitization. Given links between locomotor sensitization and mesolimbic dopamine signaling, we used fiber photometry and a genetically encoded dopamine sensor to conduct longitudinal measurements of dopamine dynamics in the nucleus accumbens. Locomotor sensitization caused by interrupted morphine exposure was accompanied by enhanced dopamine signaling in the nucleus accumbens. To further assess downstream consequences on striatal gene expression, we used next-generation RNA sequencing to perform genome-wide transcriptional profiling in the nucleus accumbens and dorsal striatum. The interruption of continuous morphine exposure exacerbated drug-evoked transcriptional changes in both nucleus accumbens and dorsal striatum, dramatically increasing differential gene expression and engaging unique signaling pathways. Our study indicates that opioid-evoked adaptations in brain function and behavior are critically dependent on the pattern of drug administration, and exacerbated by interruption of continuous exposure. Maintaining continuity of chronic opioid administration may therefore represent a strategy to minimize iatrogenic effects on brain reward circuits.

## Supplementary material for "Interruption of Continuous Opioid Exposure Exacerbates Drug-Evoked Adaptations in the Mesolimbic Dopamine System": Table S3

### Sheet: SAL-SAL vs. SAL-NLX
Nucleus Accumbens								Dorsal Striatum
ENSID	GeneName	log2FoldChange	pvalue	qvalue (BH)	Direction			ENSID	GeneName	log2FoldChange	pvalue	qvalue (BH)	Direction
ENSMUSG00000041852	Tcf20	-0.165879	0.00045446	0.999619	Down			ENSMUSG00000047867	Gimap6	0.809507	2.48823e-05	0.335961	Up
ENSMUSG00000022540	Rogdi	0.114981	0.00114281	0.999619	Up			ENSMUSG00000038550	Ciart	0.449333	0.00022472	0.999968	Up
ENSMUSG00000024767	Otub1	0.0974073	0.00166262	0.999619	Up			ENSMUSG00000022438	Parvb	-0.326612	0.000904368	0.999968	Down
ENSMUSG00000042596	Tfap2d	1.43665	0.00178847	0.999619	Up			ENSMUSG00000029716	Tfr2	-0.557148	0.0010311	0.999968	Down
ENSMUSG00000030216	Wbp11	0.10149	0.00206677	0.999619	Up			ENSMUSG00000026347	Tmem163	-0.370434	0.00132579	0.999968	Down
ENSMUSG00000041341	Atg2b	-0.166205	0.00240876	0.999619	Down			ENSMUSG00000025491	Ifitm1	0.835023	0.00147529	0.999968	Up
ENSMUSG00000030754	Copb1	-0.124553	0.00281744	0.999619	Down			ENSMUSG00000021701	Plk2	0.190247	0.00241322	0.999968	Up
ENSMUSG00000021273	Fdft1	0.131452	0.00328215	0.999619	Up			ENSMUSG00000031170	Slc38a5	0.554278	0.0026641	0.999968	Up
ENSMUSG00000103793	Pcdhga6	-0.256307	0.00332566	0.999619	Down			ENSMUSG00000051627	Hist1h1e	-1.26877	0.00268512	0.999968	Down
ENSMUSG00000031327	Chic1	-0.133422	0.00370375	0.999619	Down			ENSMUSG00000029759	Pon3	-0.780779	0.00282405	0.999968	Down
ENSMUSG00000038068	Rnf144b	0.206468	0.00388085	0.999619	Up			ENSMUSG00000038806	Sde2	0.249043	0.00340741	0.999968	Up
ENSMUSG00000020923	Ubtf	-0.106165	0.00430538	0.999619	Down			ENSMUSG00000025938	Slco5a1	0.599663	0.00363088	0.999968	Up
ENSMUSG00000068036	Afdn	-0.141752	0.00444145	0.999619	Down			ENSMUSG00000067081	Asb18	0.540189	0.0037355	0.999968	Up
ENSMUSG00000040843	Tiprl	-0.118319	0.00458997	0.999619	Down			ENSMUSG00000042567	Nek10	-0.746771	0.00442618	0.999968	Down
ENSMUSG00000024667	Tmem216	-0.337625	0.004857	0.999619	Down			ENSMUSG00000002983	Relb	0.451778	0.00483739	0.999968	Up
ENSMUSG00000021721	Htr1a	0.408519	0.00509852	0.999619	Up			ENSMUSG00000036915	Kirrel2	0.302845	0.00489764	0.999968	Up
ENSMUSG00000073565	Prr16	0.307693	0.00528212	0.999619	Up			ENSMUSG00000078486	Perm1	-0.604815	0.00490325	0.999968	Down
ENSMUSG00000021903	Galnt15	0.45854	0.0065889	0.999619	Up			ENSMUSG00000032551	1110059G10Rik	0.401811	0.00511827	0.999968	Up
ENSMUSG00000022401	Xpnpep3	-0.183128	0.00688398	0.999619	Down			ENSMUSG00000028082	Sh3d19	-0.358974	0.00512633	0.999968	Down
ENSMUSG00000028099	Polr3c	0.1941	0.00692005	0.999619	Up			ENSMUSG00000061882	Ccdc62	-0.757478	0.00533624	0.999968	Down
ENSMUSG00000020232	Hmg20b	0.283052	0.00773515	0.999619	Up			ENSMUSG00000030406	Gipr	-0.694296	0.00550583	0.999968	Down
ENSMUSG00000025255	Zfhx4	-0.226962	0.0079678	0.999619	Down			ENSMUSG00000036533	Cdc42ep3	0.286528	0.00553017	0.999968	Up
ENSMUSG00000021848	Otx2	-0.950118	0.00814066	0.999619	Down			ENSMUSG00000050605	Zfp61	-0.335743	0.00591842	0.999968	Down
ENSMUSG00000038550	Ciart	0.33167	0.00819511	0.999619	Up			ENSMUSG00000028292	Rars2	0.292313	0.00601676	0.999968	Up
ENSMUSG00000060244	Alyref2	-0.382767	0.00834933	0.999619	Down			ENSMUSG00000029123	Stk32b	0.896544	0.00616563	0.999968	Up
ENSMUSG00000040565	Btaf1	-0.226795	0.00876793	0.999619	Down			ENSMUSG00000035305	Ror1	0.616847	0.00641276	0.999968	Up
ENSMUSG00000040105	Plpp6	0.141676	0.00930335	0.999619	Up			ENSMUSG00000025171	Ubtd1	0.310357	0.00673034	0.999968	Up
ENSMUSG00000026544	Dusp23	0.555222	0.00936772	0.999619	Up			ENSMUSG00000053684	BC048403	0.306052	0.00726865	0.999968	Up
ENSMUSG00000071637	Cebpd	0.50775	0.00957184	0.999619	Up			ENSMUSG00000020785	Camkk1	0.192783	0.00744344	0.999968	Up
ENSMUSG00000037210	Fam193a	-0.119936	0.00992518	0.999619	Down			ENSMUSG00000040170	Fmo2	-0.90407	0.00827642	0.999968	Down
ENSMUSG00000072720	Myo18b	-0.566259	0.0102692	0.999619	Down			ENSMUSG00000107677	Olfr316	-1.1084	0.00846198	0.999968	Down
ENSMUSG00000057615	Ldoc1	0.784816	0.0110859	0.999619	Up			ENSMUSG00000072774	Zfp951	0.812788	0.00878728	0.999968	Up
ENSMUSG00000031805	Jak3	0.410205	0.0111304	0.999619	Up			ENSMUSG00000020607	Fam84a	0.210046	0.00889437	0.999968	Up
ENSMUSG00000002831	Plin4	0.627757	0.0117961	0.999619	Up			ENSMUSG00000026826	Nr4a2	-0.431359	0.008912	0.999968	Down
ENSMUSG00000045007	Tubg2	0.165504	0.0123974	0.999619	Up			ENSMUSG00000037894	H2afz	0.161179	0.00901331	0.999968	Up
ENSMUSG00000039105	Atp6v1g1	0.11871	0.0127603	0.999619	Up			ENSMUSG00000039079	Trhr2	0.487205	0.00921552	0.999968	Up
ENSMUSG00000020211	Sf3a2	0.15508	0.0127741	0.999619	Up			ENSMUSG00000021277	Traf3	-0.223804	0.00926881	0.999968	Down
ENSMUSG00000043673	Kcns3	0.392578	0.0128691	0.999619	Up			ENSMUSG00000029464	Gpn3	0.265479	0.00941951	0.999968	Up
ENSMUSG00000000127	Fer	-0.180975	0.0129136	0.999619	Down			ENSMUSG00000043065	Spice1	-0.306708	0.00980081	0.999968	Down
ENSMUSG00000040350	Trim7	0.48889	0.013024	0.999619	Up			ENSMUSG00000003573	Homer3	0.383473	0.00988088	0.999968	Up
ENSMUSG00000025823	Pdia4	-0.257288	0.0130773	0.999619	Down			ENSMUSG00000028019	Pdgfc	-0.364681	0.00998389	0.999968	Down
ENSMUSG00000025239	Limd1	-0.167489	0.0131407	0.999619	Down			ENSMUSG00000007440	Pcdha11	-0.871024	0.00999768	0.999968	Down
ENSMUSG00000039725	Trp53rka	0.213986	0.0134951	0.999619	Up			ENSMUSG00000041215	Yeats2	-0.253068	0.0105495	0.999968	Down
ENSMUSG00000022770	Dlg1	-0.0937477	0.0138952	0.999619	Down			ENSMUSG00000019737	Syne4	-0.659303	0.010557	0.999968	Down
ENSMUSG00000046675	Tmem251	0.213009	0.0138958	0.999619	Up			ENSMUSG00000022901	Cd86	-0.587208	0.0106223	0.999968	Down
ENSMUSG00000050812	AI314180	-0.0849468	0.0142166	0.999619	Down			ENSMUSG00000074673	Ttll9	-0.764281	0.010881	0.999968	Down
ENSMUSG00000073758	Sh3d21	-0.643254	0.0142563	0.999619	Down			ENSMUSG00000069874	Irgm2	-0.541042	0.0112111	0.999968	Down
ENSMUSG00000020635	Fkbp1b	0.349285	0.014375	0.999619	Up			ENSMUSG00000041782	Lad1	0.638319	0.0113154	0.999968	Up
ENSMUSG00000022262	Dnah5	-0.556774	0.0145453	0.999619	Down			ENSMUSG00000041624	Gucy1a2	0.379792	0.011547	0.999968	Up
ENSMUSG00000034164	Emid1	0.488695	0.014968	0.999619	Up			ENSMUSG00000039629	Strip2	0.343652	0.0119958	0.999968	Up
ENSMUSG00000037225	Fgf2	-0.21555	0.0150298	0.999619	Down			ENSMUSG00000092118	Fancf	-0.586621	0.0122178	0.999968	Down
ENSMUSG00000036550	Cnot1	-0.115237	0.0150874	0.999619	Down			ENSMUSG00000003657	Calb2	-0.583726	0.0128888	0.999968	Down
ENSMUSG00000020660	Pomc	-0.914447	0.0154642	0.999619	Down			ENSMUSG00000046707	Csnk2a2	-0.18146	0.01355	0.999968	Down
ENSMUSG00000079426	Arpc4	0.132202	0.0156429	0.999619	Up			ENSMUSG00000028702	Rad54l	-0.822049	0.0136281	0.999968	Down
ENSMUSG00000030897	Cnga4	0.568645	0.0157132	0.999619	Up			ENSMUSG00000031323	Dmrtc1a	0.428469	0.0138235	0.999968	Up
ENSMUSG00000050310	Rictor	-0.10687	0.015762	0.999619	Down			ENSMUSG00000029446	Psph	0.225769	0.0138771	0.999968	Up
ENSMUSG00000047897	Ripply2	0.45885	0.0157621	0.999619	Up			ENSMUSG00000022360	Atad2	-0.44988	0.0141579	0.999968	Down
ENSMUSG00000051212	Gpr183	-0.645295	0.0162784	0.999619	Down			ENSMUSG00000003032	Klf4	0.569422	0.0143759	0.999968	Up
ENSMUSG00000028064	Sema4a	-0.130472	0.0166055	0.999619	Down			ENSMUSG00000027227	Sord	0.226345	0.0145796	0.999968	Up
ENSMUSG00000021782	Dlg5	-0.144906	0.016765	0.999619	Down			ENSMUSG00000045333	Zfp423	-0.314907	0.0147562	0.999968	Down
ENSMUSG00000031446	Cul4a	-0.089201	0.0171744	0.999619	Down			ENSMUSG00000005501	Usp40	-0.246246	0.0147858	0.999968	Down
ENSMUSG00000033063	Cntnap3	-0.220761	0.0173406	0.999619	Down			ENSMUSG00000029344	Tpst2	0.21854	0.0149211	0.999968	Up
ENSMUSG00000113450	Zfp935	-0.510024	0.017888	0.999619	Down			ENSMUSG00000021903	Galnt15	0.392323	0.0149908	0.999968	Up
ENSMUSG00000025059	Gk	0.137211	0.0179455	0.999619	Up			ENSMUSG00000042035	Igsf3	-0.389891	0.0151457	0.999968	Down
ENSMUSG00000007659	Bcl2l1	0.0965398	0.0183238	0.999619	Up			ENSMUSG00000056665	Them6	0.226341	0.0152121	0.999968	Up
ENSMUSG00000029635	Cdk8	-0.133222	0.0184685	0.999619	Down			ENSMUSG00000009905	Kdsr	0.199101	0.015253	0.999968	Up
ENSMUSG00000024750	Zfand5	0.0798955	0.0186441	0.999619	Up			ENSMUSG00000066026	Dhrs3	-0.265615	0.0156357	0.999968	Down
ENSMUSG00000031870	Pgr	-0.115357	0.0187571	0.999619	Down			ENSMUSG00000023861	Mpc1	0.174157	0.0157344	0.999968	Up
ENSMUSG00000092558	Med20	-0.167222	0.0189117	0.999619	Down			ENSMUSG00000042662	Dusp15	-0.26633	0.0158401	0.999968	Down
ENSMUSG00000075600	Zc3h3	-0.278145	0.0190012	0.999619	Down			ENSMUSG00000036913	Trim67	-0.457661	0.0158419	0.999968	Down
ENSMUSG00000026961	Lrrc26	-0.699161	0.0190282	0.999619	Down			ENSMUSG00000040675	Mthfd1l	0.302273	0.0162842	0.999968	Up
ENSMUSG00000014932	Yes1	-0.144883	0.0196078	0.999619	Down			ENSMUSG00000004642	Slbp	-0.364064	0.0164368	0.999968	Down
ENSMUSG00000050063	Klk6	0.640877	0.0198473	0.999619	Up			ENSMUSG00000051412	Vamp7	0.290917	0.0170659	0.999968	Up
ENSMUSG00000032087	Dscaml1	0.158207	0.0198611	0.999619	Up			ENSMUSG00000074634	Tmem267	-0.39226	0.0172857	0.999968	Down
ENSMUSG00000032193	Ldlr	0.235859	0.0198986	0.999619	Up			ENSMUSG00000030677	Kif22	-0.524586	0.0176316	0.999968	Down
ENSMUSG00000039568	Ubald1	0.11339	0.0201257	0.999619	Up			ENSMUSG00000062960	Kdr	-0.372293	0.0177403	0.999968	Down
ENSMUSG00000046556	Zfp319	-0.135325	0.0202047	0.999619	Down			ENSMUSG00000015467	Egfl8	0.65029	0.0178147	0.999968	Up
ENSMUSG00000068101	Cenpm	0.518312	0.0204258	0.999619	Up			ENSMUSG00000055116	Arntl	-0.264738	0.0178524	0.999968	Down
ENSMUSG00000039347	Atp6v0e2	0.0796561	0.0208295	0.999619	Up			ENSMUSG00000036256	Igfbp7	0.310805	0.0179791	0.999968	Up
ENSMUSG00000045294	Insig1	0.219186	0.0209205	0.999619	Up			ENSMUSG00000030986	Dhx32	0.280288	0.0181052	0.999968	Up
ENSMUSG00000047617	Paxx	0.147256	0.0211016	0.999619	Up			ENSMUSG00000034101	Ctnnd1	-0.378222	0.0183439	0.999968	Down
ENSMUSG00000000693	Loxl3	-0.334964	0.0212665	0.999619	Down			ENSMUSG00000063887	Nlgn1	0.218945	0.0183719	0.999968	Up
ENSMUSG00000038774	Ascc3	-0.179931	0.0218331	0.999619	Down			ENSMUSG00000030551	Nr2f2	-0.428864	0.0184208	0.999968	Down
ENSMUSG00000024899	Papss2	-0.141822	0.0219071	0.999619	Down			ENSMUSG00000025081	Tdrd1	-0.799419	0.018925	0.999968	Down
ENSMUSG00000051786	Tubgcp6	-0.123758	0.0221956	0.999619	Down			ENSMUSG00000004891	Nes	-0.320808	0.0190453	0.999968	Down
ENSMUSG00000078902	Gm14443	-0.521197	0.0223334	0.999619	Down			ENSMUSG00000048138	Dmrt2	-0.934085	0.019351	0.999968	Down
ENSMUSG00000024085	Man2a1	-0.230257	0.0226058	0.999619	Down			ENSMUSG00000033585	Ndn	0.34132	0.0198897	0.999968	Up
ENSMUSG00000021301	Hecw1	-0.139115	0.022702	0.999619	Down			ENSMUSG00000052446	Zfp961	0.306766	0.020016	0.999968	Up
ENSMUSG00000023473	Celsr3	-0.243939	0.0227789	0.999619	Down			ENSMUSG00000029569	Tmem168	-0.270557	0.0204875	0.999968	Down
ENSMUSG00000029816	Gpnmb	0.774875	0.0227938	0.999619	Up			ENSMUSG00000060284	Sp7	-0.554476	0.0207494	0.999968	Down
ENSMUSG00000035606	Ky	0.2939	0.0230108	0.999619	Up			ENSMUSG00000025940	Tmem70	0.208988	0.0209962	0.999968	Up
ENSMUSG00000005804	Bloc1s6	0.138658	0.0230591	0.999619	Up			ENSMUSG00000009293	Ube2g2	0.189575	0.0214228	0.999968	Up
ENSMUSG00000038056	Kmt2c	-0.174249	0.0234289	0.999619	Down			ENSMUSG00000041716	Gm20604	-0.584435	0.0217612	0.999968	Down
ENSMUSG00000048779	P2ry6	0.422037	0.0234941	0.999619	Up			ENSMUSG00000031297	Slc7a3	-0.358988	0.0219563	0.999968	Down
ENSMUSG00000037151	Lrrc20	0.120952	0.0236488	0.999619	Up			ENSMUSG00000022665	Ccdc80	-0.34919	0.021957	0.999968	Down
ENSMUSG00000091556	Gm14569	-0.740787	0.0237754	0.999619	Down			ENSMUSG00000040888	Gfer	0.257824	0.0221563	0.999968	Up
ENSMUSG00000031104	Rab33a	0.176393	0.0239097	0.999619	Up			ENSMUSG00000090000	Ier3ip1	0.237448	0.0221661	0.999968	Up
ENSMUSG00000046449	Nexmif	-0.127901	0.0240508	0.999619	Down			ENSMUSG00000026980	Ly75	0.766912	0.0222039	0.999968	Up
ENSMUSG00000066152	Slc31a2	-0.200563	0.0240806	0.999619	Down			ENSMUSG00000021846	Peli2	0.244169	0.0226178	0.999968	Up
ENSMUSG00000033082	Clec1a	0.564103	0.0242209	0.999619	Up			ENSMUSG00000039824	Myl6b	-0.287933	0.0226443	0.999968	Down
ENSMUSG00000038085	Cnbd2	0.400762	0.0243104	0.999619	Up			ENSMUSG00000032649	Colgalt2	-0.338987	0.0226737	0.999968	Down
ENSMUSG00000024646	Cyb5a	-0.100615	0.0245315	0.999619	Down			ENSMUSG00000052613	Pcdh15	-0.373133	0.0226838	0.999968	Down
ENSMUSG00000016128	Stard13	-0.219776	0.0246048	0.999619	Down			ENSMUSG00000017615	Tnfaip1	-0.162362	0.0228641	0.999968	Down
ENSMUSG00000027603	Ggt7	0.142798	0.0247997	0.999619	Up			ENSMUSG00000029385	Ccng2	0.172865	0.0229023	0.999968	Up
ENSMUSG00000032261	Sh3bgrl2	0.230557	0.0249137	0.999619	Up			ENSMUSG00000018830	Myh11	-0.322885	0.0229275	0.999968	Down
ENSMUSG00000068739	Sars	0.0852759	0.0251927	0.999619	Up			ENSMUSG00000037313	Tacc3	-0.425812	0.0230722	0.999968	Down
ENSMUSG00000043415	Otud1	0.23184	0.0252514	0.999619	Up			ENSMUSG00000027230	Creb3l1	-0.688742	0.0231067	0.999968	Down
ENSMUSG00000031669	Gins3	0.340834	0.0252786	0.999619	Up			ENSMUSG00000032563	Mrpl3	0.1676	0.0231834	0.999968	Up
ENSMUSG00000045246	Kcng4	0.640722	0.0253139	0.999619	Up			ENSMUSG00000033773	Rpap2	0.239407	0.0232652	0.999968	Up
ENSMUSG00000021911	Parg	-0.109909	0.025342	0.999619	Down			ENSMUSG00000045648	Vwc2l	0.502672	0.023306	0.999968	Up
ENSMUSG00000040164	Kcns1	0.307589	0.0254586	0.999619	Up			ENSMUSG00000019312	Grb7	0.410075	0.0234281	0.999968	Up
ENSMUSG00000043313	Pcdhb19	-0.212368	0.0254751	0.999619	Down			ENSMUSG00000051242	Pcdhb9	0.293196	0.0237132	0.999968	Up
ENSMUSG00000042401	Crtac1	0.383809	0.0255665	0.999619	Up			ENSMUSG00000051678	Pcdhb6	0.505981	0.0240405	0.999968	Up
ENSMUSG00000047379	B4gat1	0.0670985	0.0257515	0.999619	Up			ENSMUSG00000020079	Supv3l1	0.199758	0.0241206	0.999968	Up
ENSMUSG00000028599	Tnfrsf1b	-0.269725	0.0258684	0.999619	Down			ENSMUSG00000049672	Zbtb14	0.251485	0.0243105	0.999968	Up
ENSMUSG00000026260	Ndufa10	0.0963632	0.0262906	0.999619	Up			ENSMUSG00000039607	Rbms3	0.336381	0.02445	0.999968	Up
ENSMUSG00000010911	Apip	0.214172	0.0264688	0.999619	Up			ENSMUSG00000071103	1700029J07Rik	-0.568287	0.024595	0.999968	Down
ENSMUSG00000020949	Fkbp3	0.0882621	0.0272432	0.999619	Up			ENSMUSG00000068335	Dok1	0.637759	0.0247012	0.999968	Up
ENSMUSG00000022759	Lrrc74b	-0.73129	0.0276391	0.999619	Down			ENSMUSG00000008976	Gabpa	-0.21452	0.0248303	0.999968	Down
ENSMUSG00000037416	Dmxl1	-0.114508	0.0284284	0.999619	Down			ENSMUSG00000025316	Banp	-0.460575	0.0248646	0.999968	Down
ENSMUSG00000027933	Ints3	-0.0889531	0.0289716	0.999619	Down			ENSMUSG00000038855	Itpkb	-0.245746	0.025002	0.999968	Down
ENSMUSG00000028444	Cntfr	0.125194	0.0290753	0.999619	Up			ENSMUSG00000028664	Ephb2	-0.472571	0.0250575	0.999968	Down
ENSMUSG00000025354	Dnajc14	-0.106624	0.0290906	0.999619	Down			ENSMUSG00000036327	Qsox2	0.181986	0.0252879	0.999968	Up
ENSMUSG00000039850	Endov	0.142474	0.0291146	0.999619	Up			ENSMUSG00000093904	Tomm20	0.161664	0.0257675	0.999968	Up
ENSMUSG00000027612	Mmp24	0.119326	0.0292777	0.999619	Up			ENSMUSG00000024135	Srbd1	-0.281286	0.0258712	0.999968	Down
ENSMUSG00000041396	Mettl18	-0.30987	0.0293253	0.999619	Down			ENSMUSG00000072437	Nanos1	0.177164	0.0259463	0.999968	Up
ENSMUSG00000029416	Slc15a4	-0.152419	0.0293406	0.999619	Down			ENSMUSG00000074649	BC029722	-0.182269	0.0264939	0.999968	Down
ENSMUSG00000032740	Ccdc88a	-0.112042	0.0293897	0.999619	Down			ENSMUSG00000042514	Klhl14	0.755608	0.0265062	0.999968	Up
ENSMUSG00000035126	Wdr78	-0.271245	0.0296633	0.999619	Down			ENSMUSG00000028971	Cort	-0.619903	0.026579	0.999968	Down
ENSMUSG00000037750	Fam222b	0.126887	0.0298826	0.999619	Up			ENSMUSG00000022672	Prkdc	-0.232459	0.0266993	0.999968	Down
ENSMUSG00000030127	Cops7a	0.0828992	0.0306117	0.999619	Up			ENSMUSG00000099481	Xndc1	-0.544565	0.0269421	0.999968	Down
ENSMUSG00000027222	Pex16	0.156384	0.0307089	0.999619	Up			ENSMUSG00000040732	Erg	0.380347	0.026972	0.999968	Up
ENSMUSG00000034292	Traf3ip1	-0.161729	0.0310334	0.999619	Down			ENSMUSG00000051910	Sox6	-0.24472	0.0271024	0.999968	Down
ENSMUSG00000038143	Stox2	-0.105047	0.0310823	0.999619	Down			ENSMUSG00000028565	Nfia	-0.288094	0.027207	0.999968	Down
ENSMUSG00000024604	Rbm22	0.107446	0.0311117	0.999619	Up			ENSMUSG00000029173	Sepsecs	-0.256595	0.0274204	0.999968	Down
ENSMUSG00000024534	Sncaip	-0.215007	0.0312779	0.999619	Down			ENSMUSG00000056999	Ide	-0.233255	0.0275224	0.999968	Down
ENSMUSG00000031010	Usp9x	-0.144301	0.0317241	0.999619	Down			ENSMUSG00000035121	Neil2	-0.79003	0.0277913	0.999968	Down
ENSMUSG00000039585	Myo9a	-0.116455	0.0321289	0.999619	Down			ENSMUSG00000029778	Adcyap1r1	-0.111275	0.0278143	0.999968	Down
ENSMUSG00000020277	Pfkl	0.100561	0.0323227	0.999619	Up			ENSMUSG00000039683	Sdk1	-0.425124	0.028053	0.999968	Down
ENSMUSG00000029658	Wdr95	-0.674817	0.0323677	0.999619	Down			ENSMUSG00000018574	Acadvl	-0.20276	0.0283817	0.999968	Down
ENSMUSG00000000561	Wdr77	-0.0903007	0.0325245	0.999619	Down			ENSMUSG00000023990	Tfeb	-0.290147	0.028559	0.999968	Down
ENSMUSG00000024978	Gpam	-0.109678	0.0326862	0.999619	Down			ENSMUSG00000040410	Fbxl4	0.270638	0.0286299	0.999968	Up
ENSMUSG00000006599	Gtf2h1	-0.0995662	0.0329163	0.999619	Down			ENSMUSG00000034957	Cebpa	0.305202	0.0286392	0.999968	Up
ENSMUSG00000014813	Stc1	-0.301602	0.0331042	0.999619	Down			ENSMUSG00000064246	Chil1	-0.265397	0.0288255	0.999968	Down
ENSMUSG00000032985	5730522E02Rik	0.324884	0.0335296	0.999619	Up			ENSMUSG00000024072	Yipf4	0.22444	0.0289514	0.999968	Up
ENSMUSG00000019877	Serinc1	0.0690356	0.0339733	0.999619	Up			ENSMUSG00000059824	Dbp	0.274643	0.0291322	0.999968	Up
ENSMUSG00000068329	Htra2	0.179724	0.034433	0.999619	Up			ENSMUSG00000020186	Csrp2	-0.479866	0.0295614	0.999968	Down
ENSMUSG00000004285	Atp6v1f	0.0771669	0.0344907	0.999619	Up			ENSMUSG00000071847	Apcdd1	-0.188346	0.0296406	0.999968	Down
ENSMUSG00000064284	Cdpf1	0.230565	0.0347026	0.999619	Up			ENSMUSG00000017999	Ddx27	-0.179136	0.0298316	0.999968	Down
ENSMUSG00000020721	Helz	-0.134151	0.0347028	0.999619	Down			ENSMUSG00000054958	Nt5c1a	-0.5732	0.0300558	0.999968	Down
ENSMUSG00000027160	Ccdc34	-0.198346	0.0347207	0.999619	Down			ENSMUSG00000055963	Triqk	0.331726	0.0301958	0.999968	Up
ENSMUSG00000035759	Bbs10	-0.267528	0.0355923	0.999619	Down			ENSMUSG00000022193	Psmb5	0.145605	0.0305187	0.999968	Up
ENSMUSG00000035954	Dock4	-0.135134	0.0356536	0.999619	Down			ENSMUSG00000025911	Adhfe1	-0.282488	0.0308288	0.999968	Down
ENSMUSG00000024049	Myom1	-0.507507	0.0361151	0.999619	Down			ENSMUSG00000007656	Arpp19	0.194099	0.0308293	0.999968	Up
ENSMUSG00000039903	Eva1c	0.582933	0.0362272	0.999619	Up			ENSMUSG00000046750	Selenov	0.596576	0.0312074	0.999968	Up
ENSMUSG00000033849	B3galt2	0.308977	0.036418	0.999619	Up			ENSMUSG00000047714	Ppp1r2	0.268458	0.031531	0.999968	Up
ENSMUSG00000037406	Htra4	0.713174	0.0368848	0.999619	Up			ENSMUSG00000026414	Tnnt2	-0.511704	0.0315981	0.999968	Down
ENSMUSG00000034354	Mtmr3	-0.0664023	0.0368947	0.999619	Down			ENSMUSG00000022297	Fzd6	0.675342	0.0319407	0.999968	Up
ENSMUSG00000038024	Dennd4c	-0.14745	0.0369203	0.999619	Down			ENSMUSG00000079104	Prps1l3	0.382004	0.0319415	0.999968	Up
ENSMUSG00000045659	Plekha7	0.163835	0.037048	0.999619	Up			ENSMUSG00000032058	Ppp2r1b	-0.248396	0.0327741	0.999968	Down
ENSMUSG00000023723	Mrps23	0.176736	0.0370831	0.999619	Up			ENSMUSG00000102440	Pcdhga9	0.283097	0.0328685	0.999968	Up
ENSMUSG00000036934	4921524J17Rik	-0.185075	0.0370846	0.999619	Down			ENSMUSG00000003436	Dll3	-0.646786	0.033172	0.999968	Down
ENSMUSG00000032243	Itga11	0.464263	0.0372386	0.999619	Up			ENSMUSG00000023919	Cenpq	0.485335	0.033331	0.999968	Up
ENSMUSG00000037204	Atg101	0.146152	0.0376448	0.999619	Up			ENSMUSG00000028398	Dmac1	0.225597	0.0334945	0.999968	Up
ENSMUSG00000001911	Nfix	0.163605	0.0377683	0.999619	Up			ENSMUSG00000096433	Zfp994	0.42254	0.0337469	0.999968	Up
ENSMUSG00000035910	Dcdc2a	-0.244226	0.0377885	0.999619	Down			ENSMUSG00000035513	Ntng2	-0.337395	0.0338252	0.999968	Down
ENSMUSG00000037013	Ss18	-0.125853	0.0378317	0.999619	Down			ENSMUSG00000038518	Jarid2	-0.202543	0.0338265	0.999968	Down
ENSMUSG00000018446	C1qbp	0.0996516	0.0378401	0.999619	Up			ENSMUSG00000033186	Mzt1	0.183211	0.03395	0.999968	Up
ENSMUSG00000034135	Sik3	-0.108529	0.0380068	0.999619	Down			ENSMUSG00000056749	Nfil3	-0.405796	0.0339914	0.999968	Down
ENSMUSG00000036561	Ppp6r2	0.0950294	0.0381405	0.999619	Up			ENSMUSG00000035778	Ggta1	-0.337929	0.0345407	0.999968	Down
ENSMUSG00000028414	Fktn	-0.119083	0.0382171	0.999619	Down			ENSMUSG00000034892	Rps29	0.177174	0.0347575	0.999968	Up
ENSMUSG00000021028	Mbip	-0.180133	0.0383437	0.999619	Down			ENSMUSG00000055862	Izumo4	-0.1889	0.034775	0.999968	Down
ENSMUSG00000028857	Tmem222	0.0799974	0.0383955	0.999619	Up			ENSMUSG00000032411	Tfdp2	0.183682	0.034893	0.999968	Up
ENSMUSG00000029229	Chic2	0.166679	0.0385555	0.999619	Up			ENSMUSG00000018449	Rpain	0.256821	0.0349519	0.999968	Up
ENSMUSG00000040688	Tbl3	0.119078	0.0386192	0.999619	Up			ENSMUSG00000045795	Whamm	-0.25117	0.0352531	0.999968	Down
ENSMUSG00000020519	Sap30l	-0.142105	0.0387715	0.999619	Down			ENSMUSG00000024891	Slc29a2	-0.336827	0.0352704	0.999968	Down
ENSMUSG00000022100	Xpo7	-0.0888147	0.0390379	0.999619	Down			ENSMUSG00000028813	CK137956	-0.632846	0.0353032	0.999968	Down
ENSMUSG00000021714	Cenpk	0.612054	0.0392491	0.999619	Up			ENSMUSG00000069844	Sco1	0.25574	0.0353947	0.999968	Up
ENSMUSG00000032387	Rbpms2	0.37908	0.0395229	0.999619	Up			ENSMUSG00000017009	Sdc4	0.202418	0.0354289	0.999968	Up
ENSMUSG00000005510	Ndufs3	0.0880034	0.0397832	0.999619	Up			ENSMUSG00000026566	Mpzl1	-0.190271	0.0355235	0.999968	Down
ENSMUSG00000055116	Arntl	-0.167878	0.0399434	0.999619	Down			ENSMUSG00000021958	Pinx1	0.438254	0.0358699	0.999968	Up
ENSMUSG00000020402	Vdac1	0.0704298	0.0399598	0.999619	Up			ENSMUSG00000020642	Rnf144a	0.204332	0.0361093	0.999968	Up
ENSMUSG00000043535	Setx	-0.0917811	0.0400239	0.999619	Down			ENSMUSG00000073427	Gm4924	0.590732	0.0361995	0.999968	Up
ENSMUSG00000058239	Usf2	0.0998592	0.04028	0.999619	Up			ENSMUSG00000054364	Rhob	0.154116	0.0363152	0.999968	Up
ENSMUSG00000053838	Nudcd3	0.0532466	0.0403458	0.999619	Up			ENSMUSG00000025492	Ifitm3	0.342557	0.0365081	0.999968	Up
ENSMUSG00000051256	Jagn1	0.118037	0.0404921	0.999619	Up			ENSMUSG00000000776	Polr3d	-0.215695	0.0365085	0.999968	Down
ENSMUSG00000046572	Zfp518b	0.145567	0.0408262	0.999619	Up			ENSMUSG00000050751	Pgbd5	0.124021	0.036583	0.999968	Up
ENSMUSG00000020807	4933427D14Rik	-0.128525	0.0411504	0.999619	Down			ENSMUSG00000033863	Klf9	0.186788	0.0366071	0.999968	Up
ENSMUSG00000030685	Kctd13	0.0764879	0.0411516	0.999619	Up			ENSMUSG00000052229	Gpr17	-0.24514	0.0368309	0.999968	Down
ENSMUSG00000029199	Lias	0.122846	0.0411683	0.999619	Up			ENSMUSG00000046008	Pnlip	0.76766	0.0368752	0.999968	Up
ENSMUSG00000025529	Zfp711	0.191191	0.0411703	0.999619	Up			ENSMUSG00000020922	Lsm12	-0.204548	0.0369885	0.999968	Down
ENSMUSG00000023959	Clic5	-0.183492	0.0414135	0.999619	Down			ENSMUSG00000023068	Nus1	0.137229	0.037142	0.999968	Up
ENSMUSG00000104063	Pcdhgb7	-0.189981	0.041536	0.999619	Down			ENSMUSG00000027408	Cpxm1	-0.338161	0.037225	0.999968	Down
ENSMUSG00000059173	Pde1a	0.14902	0.0416839	0.999619	Up			ENSMUSG00000045180	Shroom2	0.124822	0.0377349	0.999968	Up
ENSMUSG00000048371	Pdp2	0.157377	0.0418204	0.999619	Up			ENSMUSG00000020893	Per1	0.296374	0.0378162	0.999968	Up
ENSMUSG00000004451	Ralb	0.166648	0.0420939	0.999619	Up			ENSMUSG00000060445	Sycp2	-0.757682	0.0378274	0.999968	Down
ENSMUSG00000030528	Blm	0.254101	0.0421291	0.999619	Up			ENSMUSG00000020743	Mif4gd	-0.229373	0.0379075	0.999968	Down
ENSMUSG00000036748	Cuedc2	0.0807045	0.0421305	0.999619	Up			ENSMUSG00000040820	Hlcs	0.210611	0.0384757	0.999968	Up
ENSMUSG00000003974	Grm3	-0.152783	0.0422383	0.999619	Down			ENSMUSG00000034949	Zfr2	-0.194555	0.0386264	0.999968	Down
ENSMUSG00000025789	St8sia2	-0.279356	0.042244	0.999619	Down			ENSMUSG00000024590	Lmnb1	-0.446445	0.0387428	0.999968	Down
ENSMUSG00000021448	Shc3	-0.15582	0.0422808	0.999619	Down			ENSMUSG00000037795	N4bp2	0.271186	0.0387889	0.999968	Up
ENSMUSG00000031255	Sytl4	-1.70585	0.0423108	0.999619	Down			ENSMUSG00000027966	Col11a1	-0.451735	0.0389765	0.999968	Down
ENSMUSG00000073600	Prob1	0.271949	0.0425765	0.999619	Up			ENSMUSG00000001524	Gtf2h4	0.190017	0.0393923	0.999968	Up
ENSMUSG00000042353	Frem3	-1.22916	0.0429449	0.999619	Down			ENSMUSG00000023143	Nagpa	0.306543	0.0393985	0.999968	Up
ENSMUSG00000000805	Car4	-0.330575	0.0432343	0.999619	Down			ENSMUSG00000039579	Grin3a	-0.262179	0.0396176	0.999968	Down
ENSMUSG00000034275	Igsf9b	-0.166289	0.0434754	0.999619	Down			ENSMUSG00000071715	Ncf4	0.72666	0.0397829	0.999968	Up
ENSMUSG00000038987	Cfap157	-0.431125	0.0438603	0.999619	Down			ENSMUSG00000022686	B3gnt5	-0.771408	0.0398447	0.999968	Down
ENSMUSG00000000934	Top1mt	0.181692	0.0439308	0.999619	Up			ENSMUSG00000022505	Emp2	-0.210011	0.0400796	0.999968	Down
ENSMUSG00000052698	Tln2	-0.136793	0.0441091	0.999619	Down			ENSMUSG00000061666	Gdpd1	-0.175161	0.0401011	0.999968	Down
ENSMUSG00000031075	Ano1	-0.295806	0.0442107	0.999619	Down			ENSMUSG00000027797	Dclk1	0.120123	0.0401962	0.999968	Up
ENSMUSG00000033278	Ptprm	-0.130922	0.0442761	0.999619	Down			ENSMUSG00000025784	Clec3b	-0.696576	0.0403366	0.999968	Down
ENSMUSG00000045532	C1ql1	0.319324	0.0442912	0.999619	Up			ENSMUSG00000078768	Zfp566	0.45609	0.0403827	0.999968	Up
ENSMUSG00000056895	Hist3h2ba	-0.193641	0.0446307	0.999619	Down			ENSMUSG00000020611	Gna13	0.122764	0.0406131	0.999968	Up
ENSMUSG00000030316	Tamm41	0.18279	0.0448407	0.999619	Up			ENSMUSG00000042589	Cux2	-0.363057	0.0410055	0.999968	Down
ENSMUSG00000055296	Tmem245	-0.101154	0.0451312	0.999619	Down			ENSMUSG00000008333	Snrpb2	0.270625	0.0413024	0.999968	Up
ENSMUSG00000052632	Asap2	-0.123328	0.0452488	0.999619	Down			ENSMUSG00000021945	Zmym2	0.186296	0.041551	0.999968	Up
ENSMUSG00000005986	Ankrd13d	0.127524	0.0458575	0.999619	Up			ENSMUSG00000068699	Flnc	0.727194	0.0415721	0.999968	Up
ENSMUSG00000043670	Diras1	0.111805	0.0460525	0.999619	Up			ENSMUSG00000001054	Rmnd5b	0.126641	0.0418921	0.999968	Up
ENSMUSG00000031266	Gla	0.215013	0.0465162	0.999619	Up			ENSMUSG00000026483	Fam129a	-0.510206	0.0420571	0.999968	Down
ENSMUSG00000056999	Ide	-0.18272	0.0466396	0.999619	Down			ENSMUSG00000035828	Pim3	0.176392	0.0423883	0.999968	Up
ENSMUSG00000062960	Kdr	-0.295155	0.0469758	0.999619	Down			ENSMUSG00000032925	Itgbl1	0.373269	0.0424601	0.999968	Up
ENSMUSG00000051354	Samd3	1.04679	0.0471534	0.999619	Up			ENSMUSG00000002428	Hltf	0.242572	0.042657	0.999968	Up
ENSMUSG00000032262	Elovl4	0.121537	0.0472085	0.999619	Up			ENSMUSG00000019256	Ahr	-0.352779	0.0426839	0.999968	Down
ENSMUSG00000070972	Dnajc25	0.301052	0.047279	0.999619	Up			ENSMUSG00000021413	Prpf4b	-0.133636	0.0431593	0.999968	Down
ENSMUSG00000028998	Tomm7	-0.0786045	0.0477115	0.999619	Down			ENSMUSG00000079509	Zfx	0.208819	0.0431737	0.999968	Up
ENSMUSG00000109588	Lnp1	0.774765	0.0477407	0.999619	Up			ENSMUSG00000004667	Polr2e	0.150204	0.043221	0.999968	Up
ENSMUSG00000030122	Ptms	0.0952256	0.0478971	0.999619	Up			ENSMUSG00000024866	Acy3	-0.553921	0.0436542	0.999968	Down
ENSMUSG00000032855	Pkd1	-0.156591	0.0479384	0.999619	Down			ENSMUSG00000028228	Cpne3	-0.238843	0.0438352	0.999968	Down
ENSMUSG00000000202	Btbd17	-0.143079	0.047989	0.999619	Down			ENSMUSG00000018379	Srsf1	0.27291	0.0438608	0.999968	Up
ENSMUSG00000020173	Cobl	-0.138607	0.0480297	0.999619	Down			ENSMUSG00000040435	Ppp1r15a	0.269404	0.0438761	0.999968	Up
ENSMUSG00000029470	P2rx4	0.185958	0.0482949	0.999619	Up			ENSMUSG00000025141	Myadml2	0.327094	0.0439948	0.999968	Up
ENSMUSG00000018470	Kcnab3	0.388291	0.0485401	0.999619	Up			ENSMUSG00000045996	Polr2k	0.306457	0.0442997	0.999968	Up
ENSMUSG00000009293	Ube2g2	0.0936676	0.0490385	0.999619	Up			ENSMUSG00000058152	Chsy3	-0.300357	0.0443025	0.999968	Down
ENSMUSG00000029771	Irf5	0.281733	0.0490581	0.999619	Up			ENSMUSG00000025155	Dus1l	-0.174989	0.0443274	0.999968	Down
ENSMUSG00000096199	Ptrhd1	0.209525	0.0491044	0.999619	Up			ENSMUSG00000036856	Wnt4	-0.410851	0.0443384	0.999968	Down
ENSMUSG00000040481	Bptf	-0.120404	0.0491623	0.999619	Down			ENSMUSG00000004341	Gpx6	0.338666	0.0446834	0.999968	Up
ENSMUSG00000001627	Ifrd1	0.142498	0.0494276	0.999619	Up			ENSMUSG00000053769	Lysmd1	-0.355955	0.0448772	0.999968	Down
ENSMUSG00000060548	Tnfrsf19	-0.126126	0.0498334	0.999619	Down			ENSMUSG00000031622	Sin3b	-0.137702	0.0449232	0.999968	Down
ENSMUSG00000066839	Ecsit	0.0961847	0.0498745	0.999619	Up			ENSMUSG00000017969	Ptgis	0.339862	0.0450747	0.999968	Up
								ENSMUSG00000036196	Slc26a8	-0.562148	0.0452567	0.999968	Down
								ENSMUSG00000070604	Vsig10l	0.498131	0.0456013	0.999968	Up
								ENSMUSG00000106864	Gtf3c2	-0.197059	0.0456573	0.999968	Down
								ENSMUSG00000079445	B3gnt7	-0.774842	0.0458592	0.999968	Down
								ENSMUSG00000032376	Usp3	0.22893	0.0458813	0.999968	Up
								ENSMUSG00000049800	Sertad2	0.194117	0.0461595	0.999968	Up
								ENSMUSG00000042349	Ikbke	-0.625896	0.0461867	0.999968	Down
								ENSMUSG00000061607	Mdc1	-0.24351	0.0461937	0.999968	Down
								ENSMUSG00000020864	Ankrd40	-0.108596	0.046485	0.999968	Down
								ENSMUSG00000041957	Pkp2	0.375808	0.0471428	0.999968	Up
								ENSMUSG00000029270	Fam69a	0.191306	0.0472684	0.999968	Up
								ENSMUSG00000030722	Nfatc2ip	0.323564	0.0472948	0.999968	Up
								ENSMUSG00000103749	Pcdhgb5	0.365885	0.0472955	0.999968	Up
								ENSMUSG00000054057	A930004D18Rik	0.410462	0.0474721	0.999968	Up
								ENSMUSG00000004661	Arid3b	0.282992	0.0477714	0.999968	Up
								ENSMUSG00000026639	Lamb3	0.4139	0.0479509	0.999968	Up
								ENSMUSG00000068205	Macrod2	0.17421	0.047991	0.999968	Up
								ENSMUSG00000045534	Kcna5	0.318358	0.0480713	0.999968	Up
								ENSMUSG00000022369	Mtbp	-0.536828	0.0484758	0.999968	Down
								ENSMUSG00000015947	Fcgr1	-0.341082	0.0484783	0.999968	Down
								ENSMUSG00000032456	Nmnat3	0.375839	0.0489257	0.999968	Up
								ENSMUSG00000040006	Ginm1	-0.243307	0.0491994	0.999968	Down
								ENSMUSG00000020994	Pnn	-0.161432	0.0492038	0.999968	Down
								ENSMUSG00000054115	Skp2	0.793591	0.0492041	0.999968	Up
								ENSMUSG00000031654	Cbln1	-0.453557	0.0495987	0.999968	Down
								ENSMUSG00000022425	Enpp2	-0.206374	0.0497469	0.999968	Down
								ENSMUSG00000025993	Slc40a1	-0.282635	0.0497808	0.999968	Down
								ENSMUSG00000042524	Sun2	0.238692	0.0498693	0.999968	Up
								ENSMUSG00000042686	Jph1	0.176392	0.049936	0.999968	Up

### Sheet: Control vs. MOR-SAL
Nucleus Accumbens								Dorsal Striatum
ENSID	GeneName	log2FoldChange	pvalue	qvalue (BH)	Direction			ENSID	GeneName	log2FoldChange	pvalue	qvalue (BH)	Direction
ENSMUSG00000031167	Rbm3	-0.348745	6.83862e-05	0.776786	Down			ENSMUSG00000004366	Sst	-0.253784	7.51094e-07	0.010471	Down
ENSMUSG00000027207	Galk2	-0.175955	0.000160029	0.776786	Down			ENSMUSG00000044254	Pcsk9	-0.647295	1.38676e-05	0.0966641	Down
ENSMUSG00000045193	Cirbp	-0.257636	0.000192068	0.776786	Down			ENSMUSG00000031167	Rbm3	-0.311403	9.89874e-05	0.377998	Down
ENSMUSG00000073424	Cyp4f15	-0.252927	0.00024033	0.776786	Down			ENSMUSG00000073424	Cyp4f15	-0.351757	0.000108457	0.377998	Down
ENSMUSG00000026977	March7	-0.173874	0.000274037	0.776786	Down			ENSMUSG00000039057	Myo16	-0.325844	0.000211436	0.589527	Down
ENSMUSG00000002580	Mien1	0.120502	0.000457127	0.901329	Up			ENSMUSG00000027173	Depdc7	0.8128	0.000402845	0.72228	Up
ENSMUSG00000009406	Elk1	0.212861	0.000495894	0.901329	Up			ENSMUSG00000073940	Hbb-bt	0.914395	0.000446531	0.72228	Up
ENSMUSG00000023030	Slc11a2	-0.156356	0.000508758	0.901329	Down			ENSMUSG00000037465	Klf10	0.460455	0.000448101	0.72228	Up
ENSMUSG00000022964	Tmem50b	0.131626	0.000719068	0.999966	Up			ENSMUSG00000032010	Usp2	-0.256903	0.000466288	0.72228	Down
ENSMUSG00000055926	Gm14137	-0.815858	0.00113059	0.999966	Down			ENSMUSG00000037010	Apln	0.301622	0.000538204	0.75031	Up
ENSMUSG00000020694	Tlk2	0.105799	0.00118775	0.999966	Up			ENSMUSG00000067924	Rtl8b	0.252247	0.000663552	0.840961	Up
ENSMUSG00000022364	Tbc1d31	-0.333617	0.00134054	0.999966	Down			ENSMUSG00000060477	Irak2	0.245753	0.000800857	0.930396	Up
ENSMUSG00000037852	Cpe	-0.101362	0.00186674	0.999966	Down			ENSMUSG00000033707	Lrrc24	-0.249132	0.000879512	0.943176	Down
ENSMUSG00000069045	Ddx3y	-0.191303	0.00208594	0.999966	Down			ENSMUSG00000019232	Etnppl	-0.842215	0.000993211	0.989025	Down
ENSMUSG00000038260	Trpm4	-0.296605	0.00222126	0.999966	Down			ENSMUSG00000050312	Nsun3	-0.370508	0.00137334	0.999076	Down
ENSMUSG00000038615	Nfe2l1	0.0582241	0.00247469	0.999966	Up			ENSMUSG00000064354	mt-Co2	-0.288432	0.00137892	0.999076	Down
ENSMUSG00000026342	Slc35f5	-0.228857	0.00258992	0.999966	Down			ENSMUSG00000027455	Nsfl1c	0.152053	0.00138913	0.999076	Up
ENSMUSG00000003814	Calr	0.141324	0.00267316	0.999966	Up			ENSMUSG00000025498	Irf7	0.625645	0.0014998	0.999076	Up
ENSMUSG00000053119	Chmp3	0.0898879	0.00295463	0.999966	Up			ENSMUSG00000049649	Gpr3	0.590394	0.00151052	0.999076	Up
ENSMUSG00000032066	Bco2	0.319088	0.00300081	0.999966	Up			ENSMUSG00000095041	AC149090.1	-0.333944	0.00179104	0.999076	Down
ENSMUSG00000028434	Epb41l4b	-0.157629	0.00338694	0.999966	Down			ENSMUSG00000022425	Enpp2	0.423246	0.00186556	0.999076	Up
ENSMUSG00000029763	Exoc4	0.0875513	0.00371124	0.999966	Up			ENSMUSG00000069919	Hba-a1	0.917144	0.00191146	0.999076	Up
ENSMUSG00000014075	Tctex1d2	-0.22617	0.00388012	0.999966	Down			ENSMUSG00000034333	Zbed4	0.44972	0.0021045	0.999076	Up
ENSMUSG00000022388	Ttll8	-0.880729	0.00426445	0.999966	Down			ENSMUSG00000027314	Dll4	0.627193	0.00222843	0.999076	Up
ENSMUSG00000029570	Lfng	-0.306281	0.00431089	0.999966	Down			ENSMUSG00000010936	Vac14	-0.217759	0.00224751	0.999076	Down
ENSMUSG00000035011	Zbtb7a	0.082808	0.00441187	0.999966	Up			ENSMUSG00000057342	Sphk2	0.276893	0.00228811	0.999076	Up
ENSMUSG00000029217	Tec	-0.412863	0.00450228	0.999966	Down			ENSMUSG00000035594	Chrna5	0.975396	0.00231872	0.999076	Up
ENSMUSG00000046058	Eid2	0.137343	0.00468306	0.999966	Up			ENSMUSG00000025880	Smad7	0.244741	0.00234041	0.999076	Up
ENSMUSG00000032977	Fam207a	0.109886	0.00475788	0.999966	Up			ENSMUSG00000073795	6430531B16Rik	-1.02967	0.00249507	0.999076	Down
ENSMUSG00000067860	Zic3	-0.319225	0.0048769	0.999966	Down			ENSMUSG00000024068	Spast	0.242478	0.0025471	0.999076	Up
ENSMUSG00000030541	Idh2	-0.143297	0.00494252	0.999966	Down			ENSMUSG00000022490	Ppp1r1a	-0.200021	0.00254886	0.999076	Down
ENSMUSG00000047013	Fbxo41	0.100166	0.00504355	0.999966	Up			ENSMUSG00000038112	AW551984	-0.720388	0.00259133	0.999076	Down
ENSMUSG00000025400	Tac2	-0.417669	0.00539048	0.999966	Down			ENSMUSG00000027562	Car2	0.176245	0.00275412	0.999076	Up
ENSMUSG00000087403	Kantr	-0.206257	0.00547067	0.999966	Down			ENSMUSG00000044475	Ascc1	-0.23636	0.0029233	0.999076	Down
ENSMUSG00000015852	Fcrls	0.142222	0.00568272	0.999966	Up			ENSMUSG00000002699	Lcp2	-0.518123	0.00301668	0.999076	Down
ENSMUSG00000024511	Rab27b	0.170348	0.00608574	0.999966	Up			ENSMUSG00000037428	Vgf	0.237301	0.00307478	0.999076	Up
ENSMUSG00000020843	Timm22	0.125044	0.0061285	0.999966	Up			ENSMUSG00000040667	Nup88	-0.152605	0.00315844	0.999076	Down
ENSMUSG00000045052	Prlhr	-0.61892	0.0062685	0.999966	Down			ENSMUSG00000029570	Lfng	-0.258585	0.00321687	0.999076	Down
ENSMUSG00000022898	Dscr3	0.128307	0.00633521	0.999966	Up			ENSMUSG00000052305	Hbb-bs	0.914771	0.00331119	0.999076	Up
ENSMUSG00000061740	Cyp2d22	-0.167259	0.00648498	0.999966	Down			ENSMUSG00000028680	Plk3	0.426805	0.00336303	0.999076	Up
ENSMUSG00000029003	Mad2l2	0.218571	0.00672901	0.999966	Up			ENSMUSG00000021975	Ints9	-0.240178	0.00341141	0.999076	Down
ENSMUSG00000051185	Fam174a	-0.121723	0.00685817	0.999966	Down			ENSMUSG00000038418	Egr1	0.378438	0.00342054	0.999076	Up
ENSMUSG00000039753	Fbxl5	-0.116299	0.00694097	0.999966	Down			ENSMUSG00000074923	Pak6	-0.178727	0.00362806	0.999076	Down
ENSMUSG00000031217	Efnb1	0.260965	0.00702589	0.999966	Up			ENSMUSG00000029674	Limk1	0.368775	0.00378773	0.999076	Up
ENSMUSG00000061859	Patj	-0.224944	0.00728433	0.999966	Down			ENSMUSG00000009030	Pdcl	0.243104	0.00382215	0.999076	Up
ENSMUSG00000037010	Apln	0.281168	0.00749373	0.999966	Up			ENSMUSG00000019960	Dusp6	0.422862	0.00392101	0.999076	Up
ENSMUSG00000004880	Lbr	-0.213581	0.00749877	0.999966	Down			ENSMUSG00000036737	Oxsr1	0.19045	0.00395727	0.999076	Up
ENSMUSG00000087408	Cers1	0.1396	0.00756178	0.999966	Up			ENSMUSG00000005124	Wisp1	0.79136	0.00435731	0.999076	Up
ENSMUSG00000031327	Chic1	-0.143856	0.00764447	0.999966	Down			ENSMUSG00000042608	Stk40	0.238871	0.0044668	0.999076	Up
ENSMUSG00000058979	Hdhd5	-0.200602	0.00773924	0.999966	Down			ENSMUSG00000059866	Tnip2	-0.30041	0.00530383	0.999076	Down
ENSMUSG00000023110	Prmt5	0.0866482	0.00806319	0.999966	Up			ENSMUSG00000019732	Calr3	-0.630522	0.00545624	0.999076	Down
ENSMUSG00000042660	Wdr55	0.220752	0.00807868	0.999966	Up			ENSMUSG00000109901	Chmp1b	0.215971	0.0055405	0.999076	Up
ENSMUSG00000042229	Rabif	0.128404	0.00840611	0.999966	Up			ENSMUSG00000026806	Ddx31	0.502963	0.00554721	0.999076	Up
ENSMUSG00000031029	Eif3f	-0.0798725	0.00893563	0.999966	Down			ENSMUSG00000032727	Mier3	0.267518	0.00585655	0.999076	Up
ENSMUSG00000038544	Inip	0.150013	0.00897411	0.999966	Up			ENSMUSG00000032469	Dbr1	-0.258388	0.00586794	0.999076	Down
ENSMUSG00000018476	Kdm6b	0.168051	0.00902761	0.999966	Up			ENSMUSG00000054604	Cggbp1	0.187598	0.00621417	0.999076	Up
ENSMUSG00000020801	Med31	-0.203824	0.00907123	0.999966	Down			ENSMUSG00000037656	Slc20a2	-0.166956	0.00627129	0.999076	Down
ENSMUSG00000029624	Ptcd1	0.183596	0.00915776	0.999966	Up			ENSMUSG00000022112	Gpc5	-0.216205	0.00640814	0.999076	Down
ENSMUSG00000060373	Hnrnpc	0.101733	0.00925697	0.999966	Up			ENSMUSG00000044469	Tnfaip8l1	0.291784	0.00663179	0.999076	Up
ENSMUSG00000067279	Ppp1r3c	0.179086	0.00935375	0.999966	Up			ENSMUSG00000026925	Inpp5e	-0.182392	0.00663991	0.999076	Down
ENSMUSG00000074340	Ovgp1	-0.417515	0.00942327	0.999966	Down			ENSMUSG00000029911	Ssbp1	-0.231416	0.00681844	0.999076	Down
ENSMUSG00000027569	Mrgbp	-0.246027	0.00951621	0.999966	Down			ENSMUSG00000026675	Hsd17b7	0.275751	0.00695637	0.999076	Up
ENSMUSG00000035275	Raver2	-0.151366	0.00969279	0.999966	Down			ENSMUSG00000045193	Cirbp	-0.221603	0.00704366	0.999076	Down
ENSMUSG00000029705	Cux1	0.0711701	0.00984699	0.999966	Up			ENSMUSG00000024866	Acy3	-0.707844	0.00706619	0.999076	Down
ENSMUSG00000035202	Lars2	0.42444	0.00986717	0.999966	Up			ENSMUSG00000039714	Cplx3	0.441782	0.00712404	0.999076	Up
ENSMUSG00000039656	Rxrb	0.0892935	0.00995969	0.999966	Up			ENSMUSG00000022020	Naa16	-0.397815	0.00714644	0.999076	Down
ENSMUSG00000047557	Lxn	0.171062	0.010015	0.999966	Up			ENSMUSG00000026333	Gin1	-0.375269	0.00716172	0.999076	Down
ENSMUSG00000074896	Ifit3	-0.448078	0.0102484	0.999966	Down			ENSMUSG00000037169	Mycn	0.34716	0.00719702	0.999076	Up
ENSMUSG00000032513	Gorasp1	0.150527	0.0103036	0.999966	Up			ENSMUSG00000062591	Tubb4a	0.22476	0.00730392	0.999076	Up
ENSMUSG00000054293	A630033H20Rik	-1.06563	0.0104442	0.999966	Down			ENSMUSG00000020561	Twistnb	0.34177	0.00733221	0.999076	Up
ENSMUSG00000059278	Naa38	0.187419	0.0105721	0.999966	Up			ENSMUSG00000028360	Slc44a5	-0.398503	0.007699	0.999076	Down
ENSMUSG00000025616	Usp16	-0.148735	0.0108958	0.999966	Down			ENSMUSG00000029994	Anxa4	0.428375	0.00772993	0.999076	Up
ENSMUSG00000032187	Smarca4	0.0936745	0.0113415	0.999966	Up			ENSMUSG00000028461	Ccdc107	-0.276529	0.00797869	0.999076	Down
ENSMUSG00000074283	Zfp109	0.241226	0.011381	0.999966	Up			ENSMUSG00000047881	Rell1	0.342137	0.00816965	0.999076	Up
ENSMUSG00000063760	Rnf217	-0.154629	0.0114437	0.999966	Down			ENSMUSG00000057246	BC051142	-0.534554	0.00843751	0.999076	Down
ENSMUSG00000028998	Tomm7	0.0981638	0.0116095	0.999966	Up			ENSMUSG00000036111	Lmo1	-0.320051	0.00851075	0.999076	Down
ENSMUSG00000053519	Kcnip1	-0.305817	0.0117085	0.999966	Down			ENSMUSG00000063652	Slc22a21	-0.986954	0.00886243	0.999076	Down
ENSMUSG00000021238	Aldh6a1	-0.162808	0.0117294	0.999966	Down			ENSMUSG00000026956	Uap1l1	-0.275471	0.00888257	0.999076	Down
ENSMUSG00000038685	Rtel1	-0.204823	0.0118156	0.999966	Down			ENSMUSG00000061740	Cyp2d22	-0.189154	0.008933	0.999076	Down
ENSMUSG00000036466	Megf11	-0.141213	0.0118892	0.999966	Down			ENSMUSG00000018822	Sfrp5	-0.952814	0.00901812	0.999076	Down
ENSMUSG00000079428	Tceal7	-0.616077	0.0120563	0.999966	Down			ENSMUSG00000052395	Rft1	-0.248	0.00905022	0.999076	Down
ENSMUSG00000025499	Hras	0.103217	0.0126054	0.999966	Up			ENSMUSG00000017009	Sdc4	-0.227776	0.00905636	0.999076	Down
ENSMUSG00000052139	Babam2	-0.137395	0.0126084	0.999966	Down			ENSMUSG00000057722	Lepr	0.543546	0.00917756	0.999076	Up
ENSMUSG00000033088	Triobp	0.23666	0.012649	0.999966	Up			ENSMUSG00000057531	Dtnbp1	-0.183414	0.0093873	0.999076	Down
ENSMUSG00000028334	Nans	0.211169	0.0127112	0.999966	Up			ENSMUSG00000031604	Msmo1	0.179448	0.00938914	0.999076	Up
ENSMUSG00000045761	Togaram2	-0.236939	0.0133134	0.999966	Down			ENSMUSG00000015889	Lta4h	-0.164246	0.00938958	0.999076	Down
ENSMUSG00000062627	Mysm1	-0.151003	0.0134876	0.999966	Down			ENSMUSG00000045009	Prrt3	0.217101	0.00990942	0.999076	Up
ENSMUSG00000017418	Arl5b	0.180443	0.0134985	0.999966	Up			ENSMUSG00000091722	Siah3	0.360916	0.0101873	0.999076	Up
ENSMUSG00000052759	Gpr25	-0.370148	0.0135195	0.999966	Down			ENSMUSG00000035621	Midn	0.285914	0.010223	0.999076	Up
ENSMUSG00000055531	Cpsf6	-0.133817	0.0135687	0.999966	Down			ENSMUSG00000004455	Ppp1cc	-0.219405	0.0102273	0.999076	Down
ENSMUSG00000060397	Zfp128	0.189918	0.0135957	0.999966	Up			ENSMUSG00000027716	Trpc3	-0.264513	0.0102641	0.999076	Down
ENSMUSG00000019874	Fabp7	0.234974	0.0138004	0.999966	Up			ENSMUSG00000033216	Eefsec	-0.210452	0.0103058	0.999076	Down
ENSMUSG00000042529	Kcnj12	0.168123	0.0141132	0.999966	Up			ENSMUSG00000073532	Gm7276	0.985627	0.0103633	0.999076	Up
ENSMUSG00000028654	Mycl	-0.210165	0.0141497	0.999966	Down			ENSMUSG00000004263	Atn1	0.37432	0.010373	0.999076	Up
ENSMUSG00000036968	Cnpy4	0.202138	0.0143832	0.999966	Up			ENSMUSG00000038059	Smim3	-0.294074	0.0106922	0.999076	Down
ENSMUSG00000027848	Olfml3	0.212414	0.0144101	0.999966	Up			ENSMUSG00000005982	Naa60	-0.119712	0.0108196	0.999076	Down
ENSMUSG00000023277	Twf2	0.129713	0.0144663	0.999966	Up			ENSMUSG00000049907	Rasl11b	-0.259282	0.010823	0.999076	Down
ENSMUSG00000057246	BC051142	-0.487454	0.01465	0.999966	Down			ENSMUSG00000069911	Fam196b	-0.595204	0.0109312	0.999076	Down
ENSMUSG00000061474	Mrps36	0.182745	0.0151985	0.999966	Up			ENSMUSG00000002204	Napsa	-0.827608	0.0109917	0.999076	Down
ENSMUSG00000005370	Msh6	0.143055	0.0155355	0.999966	Up			ENSMUSG00000040738	Ints8	0.226599	0.0110266	0.999076	Up
ENSMUSG00000039100	2019-03-06	-0.0526828	0.0158529	0.999966	Down			ENSMUSG00000040562	Gstm2	-0.648688	0.0114161	0.999076	Down
ENSMUSG00000049823	Zbtb12	0.282935	0.0158625	0.999966	Up			ENSMUSG00000039103	Nexn	-0.405574	0.0115377	0.999076	Down
ENSMUSG00000033405	Nudt15	-0.363788	0.0161051	0.999966	Down			ENSMUSG00000038984	Tspyl5	0.145985	0.0116596	0.999076	Up
ENSMUSG00000094595	Fsbp	0.450707	0.0161719	0.999966	Up			ENSMUSG00000022893	Adamts1	0.304099	0.0117367	0.999076	Up
ENSMUSG00000038150	Ormdl3	0.12603	0.0163254	0.999966	Up			ENSMUSG00000037239	Spred3	0.214939	0.0118381	0.999076	Up
ENSMUSG00000036941	Elac1	-0.169172	0.0163629	0.999966	Down			ENSMUSG00000027313	Chac1	0.34447	0.0119798	0.999076	Up
ENSMUSG00000074264	Amy1	-0.324229	0.0163688	0.999966	Down			ENSMUSG00000103770	Pcdha9	0.424906	0.0122937	0.999076	Up
ENSMUSG00000036932	Aifm1	0.113158	0.0164152	0.999966	Up			ENSMUSG00000043929	Klhl15	0.244985	0.0123355	0.999076	Up
ENSMUSG00000048897	Zfp710	0.136689	0.0167271	0.999966	Up			ENSMUSG00000023232	Serinc2	0.624734	0.012591	0.999076	Up
ENSMUSG00000005949	Ctns	-0.181905	0.0172908	0.999966	Down			ENSMUSG00000024530	Prelid3a	-0.22564	0.0128503	0.999076	Down
ENSMUSG00000020027	Socs2	0.202853	0.017324	0.999966	Up			ENSMUSG00000042396	Rbm7	-0.207655	0.012875	0.999076	Down
ENSMUSG00000035376	Hacd2	-0.104821	0.0174071	0.999966	Down			ENSMUSG00000020948	Klhl28	0.237549	0.0129132	0.999076	Up
ENSMUSG00000033427	Upb1	-0.521913	0.0174538	0.999966	Down			ENSMUSG00000025025	Mxi1	-0.115802	0.0130574	0.999076	Down
ENSMUSG00000025007	Aldh18a1	0.156326	0.0177287	0.999966	Up			ENSMUSG00000021481	Zfp346	-0.159922	0.0131148	0.999076	Down
ENSMUSG00000030591	Psmd8	0.0796075	0.0177531	0.999966	Up			ENSMUSG00000018654	Ikzf1	-0.309256	0.0131907	0.999076	Down
ENSMUSG00000001642	Akr1b3	0.125367	0.017838	0.999966	Up			ENSMUSG00000018593	Sparc	-0.23969	0.0132787	0.999076	Down
ENSMUSG00000031996	Aplp2	-0.0539917	0.0178632	0.999966	Down			ENSMUSG00000026344	Lypd1	-0.261453	0.0133472	0.999076	Down
ENSMUSG00000026975	Dph7	-0.130643	0.018108	0.999966	Down			ENSMUSG00000029337	Fgf5	0.867061	0.0133687	0.999076	Up
ENSMUSG00000025280	Polr3a	0.114985	0.0182077	0.999966	Up			ENSMUSG00000093930	Hmgcs1	0.232499	0.0136253	0.999076	Up
ENSMUSG00000045498	Pcdhb3	-0.257661	0.0185676	0.999966	Down			ENSMUSG00000098923	Tmem185b	0.226841	0.0136707	0.999076	Up
ENSMUSG00000023027	Atf1	0.181581	0.0188148	0.999966	Up			ENSMUSG00000053004	Hrh1	0.361775	0.0137117	0.999076	Up
ENSMUSG00000025736	Jmjd8	-0.170769	0.0188665	0.999966	Down			ENSMUSG00000039704	Lmbrd2	0.321802	0.0138064	0.999076	Up
ENSMUSG00000018042	Cyb5r3	-0.0843312	0.0191105	0.999966	Down			ENSMUSG00000031355	Arhgap6	-0.44021	0.0139078	0.999076	Down
ENSMUSG00000025903	Lypla1	-0.20312	0.0192008	0.999966	Down			ENSMUSG00000035824	Tk2	-0.16243	0.0139087	0.999076	Down
ENSMUSG00000034903	Cobll1	-0.250171	0.0192337	0.999966	Down			ENSMUSG00000034765	Dusp5	0.419566	0.0139387	0.999076	Up
ENSMUSG00000097789	Gm2115	0.29902	0.0195937	0.999966	Up			ENSMUSG00000038646	Fam103a1	-0.194234	0.0140216	0.999076	Down
ENSMUSG00000060600	Eno3	-0.296198	0.0197985	0.999966	Down			ENSMUSG00000040102	Klhl42	0.173126	0.0140429	0.999076	Up
ENSMUSG00000073856	Iqck	-0.260491	0.0200791	0.999966	Down			ENSMUSG00000004383	Large1	0.180928	0.014427	0.999076	Up
ENSMUSG00000061759	Armt1	0.12198	0.0201999	0.999966	Up			ENSMUSG00000074283	Zfp109	0.320648	0.0145003	0.999076	Up
ENSMUSG00000021431	Snrnp48	-0.21914	0.0203716	0.999966	Down			ENSMUSG00000025742	Prps2	0.214918	0.0145645	0.999076	Up
ENSMUSG00000031843	Mphosph6	-0.166806	0.0205336	0.999966	Down			ENSMUSG00000074796	Slc4a11	-0.485568	0.014822	0.999076	Down
ENSMUSG00000017969	Ptgis	-0.407347	0.020579	0.999966	Down			ENSMUSG00000021427	Ssr1	0.119009	0.0148461	0.999076	Up
ENSMUSG00000025935	Tram1	-0.162644	0.0206039	0.999966	Down			ENSMUSG00000041775	Mapk1ip1	-0.219707	0.0150693	0.999076	Down
ENSMUSG00000028893	Sesn2	0.21451	0.0210182	0.999966	Up			ENSMUSG00000025938	Slco5a1	-0.503884	0.015238	0.999076	Down
ENSMUSG00000072969	Armcx5	-0.178922	0.0211056	0.999966	Down			ENSMUSG00000002222	Rmnd5a	0.129572	0.015245	0.999076	Up
ENSMUSG00000026344	Lypd1	-0.218181	0.0214511	0.999966	Down			ENSMUSG00000037674	Rfx7	0.188278	0.0152469	0.999076	Up
ENSMUSG00000028863	Meaf6	-0.10723	0.0215049	0.999966	Down			ENSMUSG00000024999	Noc3l	0.2663	0.0154701	0.999076	Up
ENSMUSG00000029911	Ssbp1	-0.148894	0.0216526	0.999966	Down			ENSMUSG00000062939	Stat4	-0.991563	0.0156118	0.999076	Down
ENSMUSG00000032370	Lactb	0.14361	0.0221447	0.999966	Up			ENSMUSG00000037358	4930578C19Rik	-0.663438	0.0156531	0.999076	Down
ENSMUSG00000050222	Il17d	0.217973	0.0221476	0.999966	Up			ENSMUSG00000052684	Jun	0.207032	0.0157218	0.999076	Up
ENSMUSG00000001552	Jup	0.127446	0.022322	0.999966	Up			ENSMUSG00000038235	F11r	-0.250276	0.0160746	0.999076	Down
ENSMUSG00000060147	Serpinb6a	-0.129037	0.0223901	0.999966	Down			ENSMUSG00000074890	Lcmt2	-0.293407	0.016191	0.999076	Down
ENSMUSG00000038583	Pln	-0.69411	0.022601	0.999966	Down			ENSMUSG00000063681	Crb1	0.740933	0.0162027	0.999076	Up
ENSMUSG00000026554	Dcaf8	-0.0558836	0.0226388	0.999966	Down			ENSMUSG00000060512	0610040J01Rik	-0.336397	0.0162239	0.999076	Down
ENSMUSG00000070730	Rmdn3	0.114464	0.0226785	0.999966	Up			ENSMUSG00000000295	Hddc2	-0.244246	0.0162774	0.999076	Down
ENSMUSG00000041560	Nop53	-0.0775335	0.0228104	0.999966	Down			ENSMUSG00000025478	Dpysl4	-0.240819	0.0163531	0.999076	Down
ENSMUSG00000032368	Zic1	-0.356639	0.022842	0.999966	Down			ENSMUSG00000017144	Rnd3	0.335397	0.0164278	0.999076	Up
ENSMUSG00000030255	Sspn	-0.20412	0.023188	0.999966	Down			ENSMUSG00000026548	Slamf9	-0.76451	0.0164953	0.999076	Down
ENSMUSG00000020472	Zkscan17	-0.164529	0.0232168	0.999966	Down			ENSMUSG00000021947	Cryl1	-0.243952	0.0165327	0.999076	Down
ENSMUSG00000042379	Esm1	-0.672077	0.0232453	0.999966	Down			ENSMUSG00000036748	Cuedc2	-0.127087	0.0168055	0.999076	Down
ENSMUSG00000006362	Cbfa2t3	0.200064	0.0233664	0.999966	Up			ENSMUSG00000063049	Ing2	0.189632	0.016921	0.999076	Up
ENSMUSG00000018669	Cdk5rap3	-0.129691	0.0238841	0.999966	Down			ENSMUSG00000006517	Mvd	0.268731	0.0169336	0.999076	Up
ENSMUSG00000046215	Rprml	0.193843	0.0240142	0.999966	Up			ENSMUSG00000089847	Timm10b	0.286286	0.0172763	0.999076	Up
ENSMUSG00000021891	Mettl6	0.130784	0.0240234	0.999966	Up			ENSMUSG00000032060	Cryab	0.242565	0.017288	0.999076	Up
ENSMUSG00000024271	Elp2	-0.0694483	0.0241477	0.999966	Down			ENSMUSG00000023008	Fmnl3	-0.19932	0.0174012	0.999076	Down
ENSMUSG00000030259	Rassf8	-0.190145	0.0242141	0.999966	Down			ENSMUSG00000035372	1810055G02Rik	0.211566	0.0174135	0.999076	Up
ENSMUSG00000051403	Ppp1r37	0.0723008	0.0243265	0.999966	Up			ENSMUSG00000029925	Tbxas1	0.386576	0.0174683	0.999076	Up
ENSMUSG00000050312	Nsun3	-0.181825	0.024399	0.999966	Down			ENSMUSG00000044149	Nkrf	0.26342	0.0176668	0.999076	Up
ENSMUSG00000041132	N4bp2l1	-0.128234	0.0244826	0.999966	Down			ENSMUSG00000033966	Cdkl4	-0.237586	0.0177015	0.999076	Down
ENSMUSG00000021458	2010111I01Rik	-0.185734	0.0246575	0.999966	Down			ENSMUSG00000028778	Hcrtr1	0.674403	0.0179407	0.999076	Up
ENSMUSG00000025220	Mgea5	0.100059	0.0248851	0.999966	Up			ENSMUSG00000022867	Usp25	0.182328	0.0180847	0.999076	Up
ENSMUSG00000089762	Ier5l	0.24313	0.0249119	0.999966	Up			ENSMUSG00000048915	Efna5	0.36196	0.0182123	0.999076	Up
ENSMUSG00000028452	Vcp	0.052095	0.0249606	0.999966	Up			ENSMUSG00000000339	Rtca	-0.15671	0.0183136	0.999076	Down
ENSMUSG00000044043	Pcdhb14	0.170528	0.0250736	0.999966	Up			ENSMUSG00000006522	Itih3	-0.288135	0.0183144	0.999076	Down
ENSMUSG00000034780	B3galt1	0.151282	0.0251795	0.999966	Up			ENSMUSG00000020063	Sirt1	0.27839	0.0183183	0.999076	Up
ENSMUSG00000010097	Nxf1	-0.10559	0.025276	0.999966	Down			ENSMUSG00000017724	Etv4	0.286219	0.0184341	0.999076	Up
ENSMUSG00000040913	Fbxw4	0.162167	0.0253936	0.999966	Up			ENSMUSG00000015950	Ncf1	-0.311243	0.0184744	0.999076	Down
ENSMUSG00000026972	Arrdc1	-0.266198	0.025414	0.999966	Down			ENSMUSG00000006154	Eps8l1	0.370457	0.0185018	0.999076	Up
ENSMUSG00000028469	Npr2	-0.113288	0.0255286	0.999966	Down			ENSMUSG00000038286	Bphl	-0.200567	0.0186252	0.999076	Down
ENSMUSG00000028180	Zranb2	-0.113129	0.0255384	0.999966	Down			ENSMUSG00000026064	Ptp4a1	0.220661	0.0189595	0.999076	Up
ENSMUSG00000004460	Dnajb11	0.112808	0.0255869	0.999966	Up			ENSMUSG00000034317	Trim59	0.381673	0.0191609	0.999076	Up
ENSMUSG00000043866	Taf10	0.11688	0.0257627	0.999966	Up			ENSMUSG00000013523	Bcas1	0.242567	0.0192072	0.999076	Up
ENSMUSG00000024750	Zfand5	-0.0833243	0.0259294	0.999966	Down			ENSMUSG00000057367	Birc2	-0.18198	0.0192397	0.999076	Down
ENSMUSG00000079466	Prdm12	-0.829068	0.0259357	0.999966	Down			ENSMUSG00000057858	Fam204a	-0.245303	0.0192525	0.999076	Down
ENSMUSG00000029101	Rgs12	0.216908	0.0259874	0.999966	Up			ENSMUSG00000047415	Gpr68	0.393757	0.0194011	0.999076	Up
ENSMUSG00000066900	Suds3	0.0810133	0.0260194	0.999966	Up			ENSMUSG00000055480	Zfp458	0.444105	0.0194231	0.999076	Up
ENSMUSG00000025225	Nfkb2	-0.338722	0.0261371	0.999966	Down			ENSMUSG00000090958	Lrrc32	0.328118	0.0195213	0.999076	Up
ENSMUSG00000042073	Abhd14b	-0.244848	0.0262009	0.999966	Down			ENSMUSG00000020258	Glyctk	-0.277226	0.0195714	0.999076	Down
ENSMUSG00000022781	Pak2	0.0742843	0.0263749	0.999966	Up			ENSMUSG00000043313	Pcdhb19	-0.293244	0.019588	0.999076	Down
ENSMUSG00000027804	Ppid	0.085644	0.0265119	0.999966	Up			ENSMUSG00000040824	Snrpd2	-0.1711	0.0196098	0.999076	Down
ENSMUSG00000026395	Ptprc	0.264685	0.0265513	0.999966	Up			ENSMUSG00000050222	Il17d	0.281883	0.019695	0.999076	Up
ENSMUSG00000024180	Tmem8	-0.184084	0.0266355	0.999966	Down			ENSMUSG00000090290	Tarbp1	0.229983	0.0198963	0.999076	Up
ENSMUSG00000022537	Tmem44	0.151503	0.0266747	0.999966	Up			ENSMUSG00000003526	Prodh	-0.265544	0.0201777	0.999076	Down
ENSMUSG00000040112	Mrps35	0.1394	0.0267261	0.999966	Up			ENSMUSG00000038550	Ciart	-0.320225	0.0204501	0.999076	Down
ENSMUSG00000002059	Rab34	-0.212113	0.026741	0.999966	Down			ENSMUSG00000026360	Rgs2	0.224718	0.0206231	0.999076	Up
ENSMUSG00000035104	Eva1a	-0.171333	0.0270168	0.999966	Down			ENSMUSG00000048503	Tmem136	0.230042	0.0208417	0.999076	Up
ENSMUSG00000022383	Ppara	-0.281186	0.0271706	0.999966	Down			ENSMUSG00000039830	Olig2	0.198745	0.0210608	0.999076	Up
ENSMUSG00000024829	Mrpl21	0.119557	0.0271775	0.999966	Up			ENSMUSG00000022468	Endou	-0.83786	0.0210696	0.999076	Down
ENSMUSG00000046637	Ttc34	0.224479	0.0272622	0.999966	Up			ENSMUSG00000079259	Trim71	0.738327	0.0211435	0.999076	Up
ENSMUSG00000075296	Aldh3b2	-0.842796	0.0273985	0.999966	Down			ENSMUSG00000034275	Igsf9b	0.276901	0.0212803	0.999076	Up
ENSMUSG00000000552	Zfp385a	0.142447	0.0276333	0.999966	Up			ENSMUSG00000070284	Gmppb	0.300466	0.021384	0.999076	Up
ENSMUSG00000027861	Casq2	0.425525	0.0280534	0.999966	Up			ENSMUSG00000090258	Churc1	-0.316774	0.0214165	0.999076	Down
ENSMUSG00000033594	Spata2l	0.152569	0.0281264	0.999966	Up			ENSMUSG00000015468	Notch4	0.288278	0.0214184	0.999076	Up
ENSMUSG00000021000	Ctage5	-0.0979939	0.0282674	0.999966	Down			ENSMUSG00000041459	Tardbp	0.115924	0.0214494	0.999076	Up
ENSMUSG00000029169	Dhx15	-0.070897	0.0283579	0.999966	Down			ENSMUSG00000032459	Mrps22	-0.216332	0.0214502	0.999076	Down
ENSMUSG00000059355	Wdr83os	0.149014	0.0285419	0.999966	Up			ENSMUSG00000061132	Blnk	0.39327	0.0214579	0.999076	Up
ENSMUSG00000067367	Lyar	0.162815	0.0286002	0.999966	Up			ENSMUSG00000015090	Ptgds	-0.463179	0.0214741	0.999076	Down
ENSMUSG00000007050	Lsm2	0.229664	0.0288357	0.999966	Up			ENSMUSG00000022204	Ngdn	-0.198589	0.0214879	0.999076	Down
ENSMUSG00000033207	Mamdc2	-0.495915	0.0291713	0.999966	Down			ENSMUSG00000020361	Hspa4	0.114516	0.0215071	0.999076	Up
ENSMUSG00000019787	Trdn	-0.847407	0.029235	0.999966	Down			ENSMUSG00000059991	Nptx2	0.270433	0.0215904	0.999076	Up
ENSMUSG00000029922	Mkrn1	0.0913225	0.0294914	0.999966	Up			ENSMUSG00000006423	C330007P06Rik	0.180509	0.0216449	0.999076	Up
ENSMUSG00000022800	Fyttd1	-0.0764418	0.0296215	0.999966	Down			ENSMUSG00000053134	Supt7l	-0.183459	0.0217306	0.999076	Down
ENSMUSG00000034998	Foxn2	-0.142951	0.0296448	0.999966	Down			ENSMUSG00000025885	Myo5b	-0.211637	0.0218631	0.999076	Down
ENSMUSG00000024726	Carnmt1	0.222191	0.0298656	0.999966	Up			ENSMUSG00000026426	Arl8a	0.092127	0.0219321	0.999076	Up
ENSMUSG00000007950	Abhd8	0.0713704	0.0299048	0.999966	Up			ENSMUSG00000092009	Myh15	0.512939	0.022328	0.999076	Up
ENSMUSG00000022706	Mrpl40	0.124775	0.02998	0.999966	Up			ENSMUSG00000028019	Pdgfc	-0.300568	0.0223836	0.999076	Down
ENSMUSG00000037169	Mycn	0.336505	0.0301413	0.999966	Up			ENSMUSG00000020950	Foxg1	0.188229	0.0223851	0.999076	Up
ENSMUSG00000025971	Maip1	-0.153596	0.0301466	0.999966	Down			ENSMUSG00000015653	Steap2	0.292684	0.0224893	0.999076	Up
ENSMUSG00000025200	Cwf19l1	-0.150573	0.0302611	0.999966	Down			ENSMUSG00000024132	Eci1	-0.209709	0.0225643	0.999076	Down
ENSMUSG00000020788	Atp2a3	-0.363711	0.0302844	0.999966	Down			ENSMUSG00000033450	Tagap	-0.644906	0.0226682	0.999076	Down
ENSMUSG00000066278	Vps37b	0.197136	0.0303283	0.999966	Up			ENSMUSG00000042631	Xkr7	0.416148	0.022669	0.999076	Up
ENSMUSG00000055319	Sec23ip	0.0881045	0.0305559	0.999966	Up			ENSMUSG00000073680	Tmem88b	0.217714	0.0227394	0.999076	Up
ENSMUSG00000037400	Atp11b	-0.166936	0.0307919	0.999966	Down			ENSMUSG00000050708	Ftl1	-0.125183	0.0228004	0.999076	Down
ENSMUSG00000035759	Bbs10	-0.26994	0.0308811	0.999966	Down			ENSMUSG00000006218	Fam131c	-0.499821	0.0230869	0.999076	Down
ENSMUSG00000032105	Pdzd3	-0.427787	0.0311274	0.999966	Down			ENSMUSG00000004508	Gab2	0.181679	0.0231158	0.999076	Up
ENSMUSG00000022978	Mis18a	0.239012	0.0312874	0.999966	Up			ENSMUSG00000051515	Fam181b	0.241428	0.0232582	0.999076	Up
ENSMUSG00000035478	Mbd3	0.0734741	0.0317407	0.999966	Up			ENSMUSG00000021120	Pigh	-0.312859	0.0236348	0.999076	Down
ENSMUSG00000032249	Anp32a	0.0813627	0.0317937	0.999966	Up			ENSMUSG00000006958	Chrd	0.378805	0.0236618	0.999076	Up
ENSMUSG00000032030	Cul5	0.0740478	0.0319118	0.999966	Up			ENSMUSG00000038876	Rnf146	0.196546	0.023775	0.999076	Up
ENSMUSG00000049538	Adamts16	-0.352857	0.0319675	0.999966	Down			ENSMUSG00000035459	Stab2	-0.774992	0.0238454	0.999076	Down
ENSMUSG00000048039	Isg20l2	0.141356	0.0323102	0.999966	Up			ENSMUSG00000026578	Ccdc181	-0.161767	0.0238963	0.999076	Down
ENSMUSG00000047591	Mafa	0.423675	0.0323565	0.999966	Up			ENSMUSG00000051351	Zfp46	-0.150071	0.0240183	0.999076	Down
ENSMUSG00000044646	Zbtb7c	-0.271058	0.0325293	0.999966	Down			ENSMUSG00000029705	Cux1	-0.11899	0.0240851	0.999076	Down
ENSMUSG00000018572	Phf23	0.0890021	0.0325658	0.999966	Up			ENSMUSG00000002985	Apoe	-0.176397	0.0244915	0.999076	Down
ENSMUSG00000022797	Tfrc	-0.187371	0.0326447	0.999966	Down			ENSMUSG00000017760	Ctsa	-0.124531	0.0245648	0.999076	Down
ENSMUSG00000042428	Mgat3	0.0613532	0.03267	0.999966	Up			ENSMUSG00000001260	Gabrg1	-0.28465	0.0246261	0.999076	Down
ENSMUSG00000040463	Mybbp1a	-0.0894257	0.0326997	0.999966	Down			ENSMUSG00000036052	Dnajb5	0.214717	0.0247654	0.999076	Up
ENSMUSG00000025645	Ccdc51	0.202289	0.0328452	0.999966	Up			ENSMUSG00000026639	Lamb3	-0.410969	0.0248148	0.999076	Down
ENSMUSG00000034000	Neu4	-0.236105	0.0331712	0.999966	Down			ENSMUSG00000096549	Prickle4	-0.693597	0.024881	0.999076	Down
ENSMUSG00000063179	Pstk	-0.171185	0.0332127	0.999966	Down			ENSMUSG00000045854	Lyrm2	-0.293709	0.0249203	0.999076	Down
ENSMUSG00000036815	Dpp10	-0.133461	0.0332951	0.999966	Down			ENSMUSG00000021792	Fam213a	-0.19874	0.025134	0.999076	Down
ENSMUSG00000029068	Ccnl2	-0.149742	0.0334992	0.999966	Down			ENSMUSG00000018844	Fndc8	-0.706208	0.0253115	0.999076	Down
ENSMUSG00000085272	Sbk3	-0.459966	0.0335988	0.999966	Down			ENSMUSG00000056708	Ier5	0.164851	0.0255216	0.999076	Up
ENSMUSG00000037151	Lrrc20	0.115316	0.0336248	0.999966	Up			ENSMUSG00000040296	Ddx58	0.35397	0.0256168	0.999076	Up
ENSMUSG00000022788	Fgd4	-0.122611	0.0337559	0.999966	Down			ENSMUSG00000005481	Ddx39	-0.182661	0.0256896	0.999076	Down
ENSMUSG00000047067	Dusp28	-0.142164	0.0338328	0.999966	Down			ENSMUSG00000022967	Ifnar1	0.134696	0.0257404	0.999076	Up
ENSMUSG00000024912	Fosl1	0.240308	0.0339017	0.999966	Up			ENSMUSG00000040464	Gtpbp10	-0.258843	0.0259248	0.999076	Down
ENSMUSG00000055067	Smyd3	-0.154973	0.0340156	0.999966	Down			ENSMUSG00000015947	Fcgr1	-0.350851	0.0261304	0.999076	Down
ENSMUSG00000031931	Ankrd49	-0.145228	0.0341267	0.999966	Down			ENSMUSG00000024194	Cuta	0.174274	0.0263001	0.999076	Up
ENSMUSG00000020805	Slc13a5	-0.165009	0.0342407	0.999966	Down			ENSMUSG00000022466	Rpap3	-0.154779	0.0263209	0.999076	Down
ENSMUSG00000026175	Vil1	-0.61285	0.0342556	0.999966	Down			ENSMUSG00000092083	Kcnb2	0.262692	0.0264721	0.999076	Up
ENSMUSG00000050565	Tor1aip2	-0.0711152	0.0344497	0.999966	Down			ENSMUSG00000000194	Gpr107	0.115708	0.0266953	0.999076	Up
ENSMUSG00000027624	Epb41l1	0.0617937	0.0346436	0.999966	Up			ENSMUSG00000078532	Nkain1	0.236648	0.0269684	0.999076	Up
ENSMUSG00000041930	Fam222a	0.227728	0.034777	0.999966	Up			ENSMUSG00000038393	Txnip	-0.254356	0.027219	0.999076	Down
ENSMUSG00000070643	Sox13	-0.199449	0.035213	0.999966	Down			ENSMUSG00000041264	Uspl1	0.159375	0.027305	0.999076	Up
ENSMUSG00000112160	AC158605.2	0.283345	0.0352229	0.999966	Up			ENSMUSG00000030048	Gkn3	0.378069	0.0273116	0.999076	Up
ENSMUSG00000032360	Hcrtr2	-0.353636	0.0352231	0.999966	Down			ENSMUSG00000032816	Igdcc4	0.20991	0.0275179	0.999076	Up
ENSMUSG00000041360	Pum3	0.105613	0.0355868	0.999966	Up			ENSMUSG00000042389	Tsen2	-0.185276	0.0278038	0.999076	Down
ENSMUSG00000031753	Cog4	0.0816679	0.0356157	0.999966	Up			ENSMUSG00000019975	Ikbip	-0.256008	0.0278666	0.999076	Down
ENSMUSG00000028064	Sema4a	-0.135483	0.0356313	0.999966	Down			ENSMUSG00000060510	Zfp266	0.179452	0.0278958	0.999076	Up
ENSMUSG00000042066	Tmcc2	0.063254	0.0359328	0.999966	Up			ENSMUSG00000036390	Gadd45a	0.348862	0.0279456	0.999076	Up
ENSMUSG00000033491	Prss35	0.763031	0.0361121	0.999966	Up			ENSMUSG00000024683	Mrpl16	-0.19006	0.0279533	0.999076	Down
ENSMUSG00000047221	Fam185a	0.139469	0.0361419	0.999966	Up			ENSMUSG00000024172	St6gal2	0.428708	0.0281336	0.999076	Up
ENSMUSG00000037606	Osbpl5	-0.152378	0.0363832	0.999966	Down			ENSMUSG00000035711	Dok3	0.362407	0.0282585	0.999076	Up
ENSMUSG00000003477	Inmt	-0.419448	0.0364404	0.999966	Down			ENSMUSG00000042282	Gucy2f	-0.934481	0.0283684	0.999076	Down
ENSMUSG00000021302	Ggps1	0.0766262	0.0364917	0.999966	Up			ENSMUSG00000024891	Slc29a2	0.290943	0.028392	0.999076	Up
ENSMUSG00000034168	Irf2bpl	0.0872698	0.0365515	0.999966	Up			ENSMUSG00000028869	Gnl2	-0.131711	0.0284905	0.999076	Down
ENSMUSG00000095041	AC149090.1	-0.41106	0.0365786	0.999966	Down			ENSMUSG00000024601	Isoc1	-0.226501	0.0286146	0.999076	Down
ENSMUSG00000046500	Fam19a4	0.709274	0.0366076	0.999966	Up			ENSMUSG00000025362	Rps26	-0.142205	0.0287758	0.999076	Down
ENSMUSG00000001119	Col6a1	-0.326224	0.0367134	0.999966	Down			ENSMUSG00000070695	Cntnap5a	-0.265387	0.0288141	0.999076	Down
ENSMUSG00000024007	Ppil1	0.14137	0.0367263	0.999966	Up			ENSMUSG00000022705	Drd3	-0.748752	0.0289651	0.999076	Down
ENSMUSG00000045662	Henmt1	0.543792	0.0369152	0.999966	Up			ENSMUSG00000032667	Pon2	-0.189183	0.0290441	0.999076	Down
ENSMUSG00000061455	Stx17	-0.12508	0.0369849	0.999966	Down			ENSMUSG00000036578	Fxyd7	0.291134	0.0290596	0.999076	Up
ENSMUSG00000048347	Pcdhb18	-0.190076	0.0370375	0.999966	Down			ENSMUSG00000078640	Gm11627	-0.384765	0.0292432	0.999076	Down
ENSMUSG00000013465	Nelfb	-0.0977524	0.0373405	0.999966	Down			ENSMUSG00000039456	Morc3	0.20433	0.029279	0.999076	Up
ENSMUSG00000042055	Wdr11	-0.0745688	0.0374381	0.999966	Down			ENSMUSG00000035772	Mrps2	0.128858	0.0293333	0.999076	Up
ENSMUSG00000048029	Eno4	-0.287703	0.0376948	0.999966	Down			ENSMUSG00000079555	Haus3	0.409197	0.029443	0.999076	Up
ENSMUSG00000023951	Vegfa	0.144852	0.037745	0.999966	Up			ENSMUSG00000031796	Cfap20	-0.148489	0.0294546	0.999076	Down
ENSMUSG00000049327	Kmt5a	0.0990945	0.0378011	0.999966	Up			ENSMUSG00000030986	Dhx32	-0.246855	0.0295397	0.999076	Down
ENSMUSG00000002871	Tpra1	-0.137294	0.0379313	0.999966	Down			ENSMUSG00000035376	Hacd2	-0.141729	0.0297661	0.999076	Down
ENSMUSG00000019878	Hsf2	-0.105102	0.0379438	0.999966	Down			ENSMUSG00000090698	Apold1	0.439765	0.0298737	0.999076	Up
ENSMUSG00000002763	Pex6	0.0944116	0.0380769	0.999966	Up			ENSMUSG00000044708	Kcnj10	0.138363	0.030234	0.999076	Up
ENSMUSG00000041685	Fcho2	-0.126295	0.0381513	0.999966	Down			ENSMUSG00000024911	Fibp	-0.157047	0.030261	0.999076	Down
ENSMUSG00000056596	Trnp1	0.123714	0.0381763	0.999966	Up			ENSMUSG00000050397	Foxl2	-0.711595	0.0303893	0.999076	Down
ENSMUSG00000028243	Ubxn2b	0.104529	0.0383172	0.999966	Up			ENSMUSG00000003604	Aven	0.242832	0.0304446	0.999076	Up
ENSMUSG00000022814	Umps	0.142264	0.0383391	0.999966	Up			ENSMUSG00000003812	Dnase2a	-0.304889	0.0305741	0.999076	Down
ENSMUSG00000031853	Map3k21	-0.411422	0.0384275	0.999966	Down			ENSMUSG00000063316	Rpl27	-0.141309	0.0305932	0.999076	Down
ENSMUSG00000055491	Pprc1	0.133373	0.0387579	0.999966	Up			ENSMUSG00000027400	Pdyn	-0.375513	0.0307574	0.999076	Down
ENSMUSG00000042699	Dhx9	0.0723086	0.0387873	0.999966	Up			ENSMUSG00000024687	Osbp	-0.100684	0.0307951	0.999076	Down
ENSMUSG00000016554	Eif3d	-0.0823916	0.0388012	0.999966	Down			ENSMUSG00000009291	Pttg1ip	-0.151559	0.0308198	0.999076	Down
ENSMUSG00000040003	Magi2	0.0726089	0.0388448	0.999966	Up			ENSMUSG00000035606	Ky	0.343253	0.0311054	0.999076	Up
ENSMUSG00000019920	Lims1	-0.109027	0.039332	0.999966	Down			ENSMUSG00000051149	Adnp	0.740647	0.0312243	0.999076	Up
ENSMUSG00000049932	H2afx	0.108209	0.0393347	0.999966	Up			ENSMUSG00000026558	Uck2	0.161287	0.0313582	0.999076	Up
ENSMUSG00000063787	Chchd1	0.128084	0.0395084	0.999966	Up			ENSMUSG00000024764	Naa40	-0.135482	0.0314721	0.999076	Down
ENSMUSG00000031711	Zfp330	-0.121789	0.0395565	0.999966	Down			ENSMUSG00000057337	Chst3	0.380014	0.0317972	0.999076	Up
ENSMUSG00000000278	Scpep1	-0.178283	0.0396692	0.999966	Down			ENSMUSG00000025013	Tll2	0.570568	0.0318937	0.999076	Up
ENSMUSG00000022204	Ngdn	-0.148241	0.0398334	0.999966	Down			ENSMUSG00000029206	Nsun7	-0.281205	0.0320339	0.999076	Down
ENSMUSG00000062329	Cytl1	-1.53073	0.0399746	0.999966	Down			ENSMUSG00000028893	Sesn2	0.227966	0.032254	0.999076	Up
ENSMUSG00000051579	Tceal8	-0.0984504	0.040245	0.999966	Down			ENSMUSG00000042284	Itga1	0.21163	0.0322621	0.999076	Up
ENSMUSG00000028158	Mttp	-0.214496	0.0404355	0.999966	Down			ENSMUSG00000057147	Dph6	-0.188169	0.0323051	0.999076	Down
ENSMUSG00000066571	4931406P16Rik	-0.0872796	0.0405049	0.999966	Down			ENSMUSG00000021670	Hmgcr	0.181069	0.0325687	0.999076	Up
ENSMUSG00000003234	Abcf3	-0.0694694	0.0406538	0.999966	Down			ENSMUSG00000066258	Trim12a	-0.544111	0.0325688	0.999076	Down
ENSMUSG00000024411	Aqp4	0.211216	0.0408117	0.999966	Up			ENSMUSG00000032913	Lrig2	0.151319	0.0326921	0.999076	Up
ENSMUSG00000021079	Timm9	-0.109463	0.0408342	0.999966	Down			ENSMUSG00000035757	Selenoo	-0.207755	0.032703	0.999076	Down
ENSMUSG00000100967	Gm29666	-0.284759	0.0411813	0.999966	Down			ENSMUSG00000047648	Fbxo30	0.280971	0.0327163	0.999076	Up
ENSMUSG00000022338	Eny2	-0.110929	0.0413342	0.999966	Down			ENSMUSG00000042505	Sdhaf3	0.280385	0.0328643	0.999076	Up
ENSMUSG00000020818	Mfsd11	-0.121406	0.0414313	0.999966	Down			ENSMUSG00000059674	Cdh24	0.366511	0.0328658	0.999076	Up
ENSMUSG00000045318	Adra2c	0.226008	0.041615	0.999966	Up			ENSMUSG00000027344	Fsip1	-0.883495	0.0328869	0.999076	Down
ENSMUSG00000024966	Stip1	0.0913415	0.0416836	0.999966	Up			ENSMUSG00000026154	Sdhaf4	-0.19579	0.0329486	0.999076	Down
ENSMUSG00000047021	Cfap65	-0.514066	0.041713	0.999966	Down			ENSMUSG00000079434	Neu2	-0.238603	0.0332466	0.999076	Down
ENSMUSG00000038696	Mapkap1	0.0705256	0.0417983	0.999966	Up			ENSMUSG00000051435	Fhad1	0.499172	0.0335593	0.999076	Up
ENSMUSG00000024261	Syt4	-0.0969951	0.0418616	0.999966	Down			ENSMUSG00000046546	Fam43a	0.217649	0.0335871	0.999076	Up
ENSMUSG00000036555	Iqce	-0.13674	0.0418821	0.999966	Down			ENSMUSG00000023064	Sncg	-0.478253	0.0337819	0.999076	Down
ENSMUSG00000021451	Sema4d	-0.139276	0.0423335	0.999966	Down			ENSMUSG00000046441	Cmtr2	0.233227	0.0337838	0.999076	Up
ENSMUSG00000007908	Hmgcll1	0.115672	0.0424568	0.999966	Up			ENSMUSG00000026134	Prim2	0.235685	0.0338933	0.999076	Up
ENSMUSG00000055065	Ddx17	-0.0991267	0.0424619	0.999966	Down			ENSMUSG00000056367	Actr3b	-0.141826	0.0340068	0.999076	Down
ENSMUSG00000058756	Thra	-0.0618548	0.0424847	0.999966	Down			ENSMUSG00000047843	Bri3	0.178674	0.0341074	0.999076	Up
ENSMUSG00000001751	Naglu	-0.167695	0.0425933	0.999966	Down			ENSMUSG00000016128	Stard13	0.190555	0.0341269	0.999076	Up
ENSMUSG00000040710	St8sia4	-0.122954	0.0427131	0.999966	Down			ENSMUSG00000029725	Ppp1r35	-0.235438	0.0341529	0.999076	Down
ENSMUSG00000028139	Riiad1	-0.431691	0.0427757	0.999966	Down			ENSMUSG00000046718	Bst2	0.335036	0.0341803	0.999076	Up
ENSMUSG00000006732	Mettl1	0.162107	0.0428451	0.999966	Up			ENSMUSG00000004945	Tmem242	-0.153354	0.0342751	0.999076	Down
ENSMUSG00000043843	Tmem145	-0.374281	0.0428869	0.999966	Down			ENSMUSG00000042121	Ssh1	0.213465	0.0343151	0.999076	Up
ENSMUSG00000029554	Mad1l1	-0.143333	0.0432397	0.999966	Down			ENSMUSG00000032059	Alg9	0.154362	0.0345538	0.999076	Up
ENSMUSG00000003208	Ccdc94	0.159428	0.0433666	0.999966	Up			ENSMUSG00000036067	Slc2a6	0.180796	0.0345801	0.999076	Up
ENSMUSG00000014791	Elmo3	-0.283906	0.0434358	0.999966	Down			ENSMUSG00000046417	Lrrc75a	0.23264	0.0345956	0.999076	Up
ENSMUSG00000018547	Pip4k2b	0.0566219	0.0435037	0.999966	Up			ENSMUSG00000015748	Prpf3	-0.193058	0.0346401	0.999076	Down
ENSMUSG00000018548	Trim37	0.0854432	0.0435823	0.999966	Up			ENSMUSG00000027078	Ube2l6	0.418111	0.0346445	0.999076	Up
ENSMUSG00000063531	Sema3e	0.189211	0.0438222	0.999966	Up			ENSMUSG00000024667	Tmem216	-0.248313	0.034814	0.999076	Down
ENSMUSG00000015467	Egfl8	0.419519	0.0438232	0.999966	Up			ENSMUSG00000032018	Sc5d	0.179762	0.0349259	0.999076	Up
ENSMUSG00000074968	Ano3	0.184417	0.0439078	0.999966	Up			ENSMUSG00000032193	Ldlr	0.288253	0.0350125	0.999076	Up
ENSMUSG00000028416	Bag1	0.0752792	0.0439308	0.999966	Up			ENSMUSG00000025507	Pidd1	0.463757	0.0352004	0.999076	Up
ENSMUSG00000023094	Msrb2	0.115833	0.0444982	0.999966	Up			ENSMUSG00000020151	Ptprr	0.209926	0.0352677	0.999076	Up
ENSMUSG00000063172	Hspb11	0.181712	0.044518	0.999966	Up			ENSMUSG00000002489	Tiam1	-0.176527	0.03539	0.999076	Down
ENSMUSG00000025810	Nrp1	-0.146646	0.0446894	0.999966	Down			ENSMUSG00000015568	Lpl	-0.296501	0.0355415	0.999076	Down
ENSMUSG00000003531	Dgcr6	-0.143092	0.0447252	0.999966	Down			ENSMUSG00000042761	Mrap2	-0.335521	0.0357119	0.999076	Down
ENSMUSG00000038354	Ankrd35	0.17638	0.0447725	0.999966	Up			ENSMUSG00000052446	Zfp961	0.236735	0.0357877	0.999076	Up
ENSMUSG00000021175	Cdca7l	0.628613	0.044927	0.999966	Up			ENSMUSG00000029868	Trpv6	0.369618	0.035816	0.999076	Up
ENSMUSG00000061171	Slc38a11	-0.332974	0.0449838	0.999966	Down			ENSMUSG00000030224	Strap	-0.10963	0.0358245	0.999076	Down
ENSMUSG00000041308	Sntb2	0.170683	0.0451763	0.999966	Up			ENSMUSG00000022197	Pdzd2	-0.257671	0.0358641	0.999076	Down
ENSMUSG00000039741	Bahcc1	0.103233	0.0451851	0.999966	Up			ENSMUSG00000031551	Ido1	-0.332968	0.0358921	0.999076	Down
ENSMUSG00000025917	Cops5	-0.08381	0.0453128	0.999966	Down			ENSMUSG00000078695	Cisd3	0.198083	0.0360035	0.999076	Up
ENSMUSG00000036834	Plch1	-0.344595	0.045354	0.999966	Down			ENSMUSG00000037578	Pkd2l1	0.659433	0.0360068	0.999076	Up
ENSMUSG00000029755	Dlx5	0.192112	0.0455285	0.999966	Up			ENSMUSG00000036198	Arhgap36	-0.978147	0.0360931	0.999076	Down
ENSMUSG00000034158	Lrrc58	-0.0756929	0.045657	0.999966	Down			ENSMUSG00000001313	Rnd2	-0.177812	0.0361684	0.999076	Down
ENSMUSG00000021848	Otx2	-0.783247	0.0457456	0.999966	Down			ENSMUSG00000016496	Cd274	0.471687	0.0362215	0.999076	Up
ENSMUSG00000029174	Tbc1d1	-0.196577	0.0457789	0.999966	Down			ENSMUSG00000024474	Ik	-0.104452	0.0362295	0.999076	Down
ENSMUSG00000035960	Apex1	0.186307	0.0461357	0.999966	Up			ENSMUSG00000026921	Egfl7	0.174397	0.036337	0.999076	Up
ENSMUSG00000040938	Slc16a11	-0.280161	0.0461895	0.999966	Down			ENSMUSG00000031765	Mt1	-0.150893	0.0363647	0.999076	Down
ENSMUSG00000039703	Nploc4	-0.0772238	0.0464284	0.999966	Down			ENSMUSG00000041642	Kif21b	0.203435	0.0365697	0.999076	Up
ENSMUSG00000028165	Cisd2	-0.100328	0.04649	0.999966	Down			ENSMUSG00000006362	Cbfa2t3	0.234779	0.0368764	0.999076	Up
ENSMUSG00000021738	Atxn7	-0.126085	0.0465326	0.999966	Down			ENSMUSG00000091744	Gm17732	0.734734	0.0369417	0.999076	Up
ENSMUSG00000042439	Zfp532	0.0907579	0.0469078	0.999966	Up			ENSMUSG00000031290	Lrch2	-0.21344	0.0369502	0.999076	Down
ENSMUSG00000036523	Greb1	-1.04529	0.0469778	0.999966	Down			ENSMUSG00000054409	Tmem74	0.419378	0.0371495	0.999076	Up
ENSMUSG00000028753	Vwa5b1	-1.15837	0.047299	0.999966	Down			ENSMUSG00000066979	Bub3	0.0933662	0.0371878	0.999076	Up
ENSMUSG00000030209	Grin2b	0.183952	0.0474379	0.999966	Up			ENSMUSG00000057457	Phex	0.387429	0.0374218	0.999076	Up
ENSMUSG00000030410	Dmwd	-0.0546926	0.0475154	0.999966	Down			ENSMUSG00000025810	Nrp1	0.221123	0.037475	0.999076	Up
ENSMUSG00000035356	Nfkbiz	-0.29644	0.04765	0.999966	Down			ENSMUSG00000030263	Lrmp	-0.5102	0.0375418	0.999076	Down
ENSMUSG00000021750	Fam107a	-0.138288	0.0477678	0.999966	Down			ENSMUSG00000038932	Tcfl5	-0.94265	0.0376149	0.999076	Down
ENSMUSG00000028747	Htr6	0.247736	0.0478039	0.999966	Up			ENSMUSG00000027663	Zmat3	0.147354	0.0376829	0.999076	Up
ENSMUSG00000063200	Nol7	0.0829031	0.0478573	0.999966	Up			ENSMUSG00000110206	Flt3l	0.442992	0.0377083	0.999076	Up
ENSMUSG00000025145	Lrrc45	-0.196906	0.0482237	0.999966	Down			ENSMUSG00000042380	Smim12	0.122784	0.0377116	0.999076	Up
ENSMUSG00000027881	Prpf38b	-0.141278	0.0483538	0.999966	Down			ENSMUSG00000043415	Otud1	0.238111	0.0377816	0.999076	Up
ENSMUSG00000017299	Dnttip1	-0.10723	0.0483608	0.999966	Down			ENSMUSG00000042616	Oscp1	-0.114173	0.037888	0.999076	Down
ENSMUSG00000028653	Trit1	-0.141857	0.0484871	0.999966	Down			ENSMUSG00000058135	Gstm1	-0.176817	0.0384848	0.999076	Down
ENSMUSG00000003070	Efna2	0.246498	0.0487537	0.999966	Up			ENSMUSG00000067713	Prkag1	-0.123827	0.0384954	0.999076	Down
ENSMUSG00000044477	Zfand3	0.0617824	0.0488202	0.999966	Up			ENSMUSG00000029657	Hsph1	0.139966	0.0388451	0.999076	Up
ENSMUSG00000022340	Sybu	-0.073666	0.0488936	0.999966	Down			ENSMUSG00000038005	Hpf1	-0.154788	0.0390233	0.999076	Down
ENSMUSG00000027331	Knstrn	0.455925	0.0489002	0.999966	Up			ENSMUSG00000030541	Idh2	-0.138432	0.0392016	0.999076	Down
ENSMUSG00000020941	Map3k14	0.203347	0.048927	0.999966	Up			ENSMUSG00000035131	Brinp3	-0.238303	0.0392242	0.999076	Down
ENSMUSG00000029602	Rasal1	-0.116512	0.0490163	0.999966	Down			ENSMUSG00000070527	Mkrn3	0.591277	0.0393097	0.999076	Up
ENSMUSG00000021537	Cetn3	-0.100002	0.0490909	0.999966	Down			ENSMUSG00000036114	Rpp25l	-0.176387	0.0394888	0.999076	Down
ENSMUSG00000021327	Zkscan3	-0.124297	0.0493281	0.999966	Down			ENSMUSG00000053091	Lins1	0.22616	0.0394891	0.999076	Up
ENSMUSG00000022711	Pmm2	-0.138504	0.0493578	0.999966	Down			ENSMUSG00000018167	Stard3	0.123001	0.0395549	0.999076	Up
ENSMUSG00000036693	Nop14	-0.139038	0.0493776	0.999966	Down			ENSMUSG00000031209	Heph	-0.349215	0.039645	0.999076	Down
ENSMUSG00000029701	Rbm28	0.149012	0.0494372	0.999966	Up			ENSMUSG00000025270	Alas2	0.889226	0.0396667	0.999076	Up
ENSMUSG00000069495	Epc2	-0.0861705	0.0494936	0.999966	Down			ENSMUSG00000052139	Babam2	-0.148454	0.0397041	0.999076	Down
ENSMUSG00000030751	Psma1	0.0633512	0.0495383	0.999966	Up			ENSMUSG00000020022	Ndufa12	-0.147181	0.0397338	0.999076	Down
ENSMUSG00000020131	Pcsk4	-0.374996	0.0498705	0.999966	Down			ENSMUSG00000031382	Asb11	-0.226913	0.0398129	0.999076	Down
								ENSMUSG00000020955	Ap4s1	-0.154669	0.0398548	0.999076	Down
								ENSMUSG00000020475	Pgam2	0.251118	0.0399349	0.999076	Up
								ENSMUSG00000030043	Tacr1	-0.326109	0.0401351	0.999076	Down
								ENSMUSG00000025169	Ogfod3	-0.329845	0.0402102	0.999076	Down
								ENSMUSG00000039982	Dtx4	0.24885	0.0404561	0.999076	Up
								ENSMUSG00000041617	Ccdc74a	-0.218206	0.0404757	0.999076	Down
								ENSMUSG00000030045	Mrpl19	0.138056	0.0405576	0.999076	Up
								ENSMUSG00000030539	Sema4b	0.195114	0.0405678	0.999076	Up
								ENSMUSG00000021124	Vti1b	-0.123248	0.0406286	0.999076	Down
								ENSMUSG00000048758	Rpl29	-0.123874	0.0407289	0.999076	Down
								ENSMUSG00000048782	Insc	0.290968	0.0408371	0.999076	Up
								ENSMUSG00000040177	2310057M21Rik	0.176436	0.0409599	0.999076	Up
								ENSMUSG00000028126	Pip5k1a	-0.129055	0.041101	0.999076	Down
								ENSMUSG00000050248	Evc2	0.291869	0.0411516	0.999076	Up
								ENSMUSG00000068686	Cd59b	-0.503659	0.0413826	0.999076	Down
								ENSMUSG00000042195	Slc35f2	0.293105	0.041429	0.999076	Up
								ENSMUSG00000017446	C1qtnf1	0.436921	0.0414714	0.999076	Up
								ENSMUSG00000058099	Nfam1	-0.300108	0.041664	0.999076	Down
								ENSMUSG00000038482	Tfdp1	-0.112464	0.0417249	0.999076	Down
								ENSMUSG00000045211	Nudt18	-0.131814	0.0417288	0.999076	Down
								ENSMUSG00000054404	Slfn5	0.303622	0.0417719	0.999076	Up
								ENSMUSG00000018481	Appbp2	0.142032	0.0417733	0.999076	Up
								ENSMUSG00000028630	Dyrk2	0.240804	0.0418547	0.999076	Up
								ENSMUSG00000030428	Ttyh1	-0.108999	0.0418561	0.999076	Down
								ENSMUSG00000057110	Cntrl	-0.218282	0.0418876	0.999076	Down
								ENSMUSG00000039629	Strip2	-0.265451	0.0420056	0.999076	Down
								ENSMUSG00000055421	Pcdh9	0.196074	0.0421115	0.999076	Up
								ENSMUSG00000033542	Arhgef5	-0.322098	0.0421609	0.999076	Down
								ENSMUSG00000024404	Riok3	-0.0911481	0.0422414	0.999076	Down
								ENSMUSG00000029246	Ppat	-0.195721	0.0423768	0.999076	Down
								ENSMUSG00000057322	Rpl38	-0.136722	0.0424174	0.999076	Down
								ENSMUSG00000030769	Slc5a11	0.591069	0.0426888	0.999076	Up
								ENSMUSG00000026893	Gca	0.235603	0.0428072	0.999076	Up
								ENSMUSG00000036492	Rnf39	0.563484	0.0428444	0.999076	Up
								ENSMUSG00000032579	Hemk1	-0.205181	0.0428617	0.999076	Down
								ENSMUSG00000022048	Dpysl2	0.142727	0.04293	0.999076	Up
								ENSMUSG00000046807	Lrrc75b	0.1444	0.0430092	0.999076	Up
								ENSMUSG00000021024	Psma6	-0.149871	0.0430322	0.999076	Down
								ENSMUSG00000074060	Fbxw15	0.522794	0.0430843	0.999076	Up
								ENSMUSG00000000594	Gm2a	-0.136631	0.0431105	0.999076	Down
								ENSMUSG00000031708	Tecr	0.107939	0.043282	0.999076	Up
								ENSMUSG00000057388	Mrpl18	-0.17604	0.0433368	0.999076	Down
								ENSMUSG00000028004	Npy2r	-0.505136	0.0434005	0.999076	Down
								ENSMUSG00000068744	Psrc1	0.458373	0.0434534	0.999076	Up
								ENSMUSG00000028064	Sema4a	0.240902	0.0435519	0.999076	Up
								ENSMUSG00000038515	Grtp1	0.295445	0.043571	0.999076	Up
								ENSMUSG00000076437	Selenoh	-0.225046	0.0435985	0.999076	Down
								ENSMUSG00000049521	Cdc42ep1	0.20063	0.0436719	0.999076	Up
								ENSMUSG00000028402	Mpdz	0.232857	0.0437059	0.999076	Up
								ENSMUSG00000035776	Cd99l2	0.0945414	0.0437159	0.999076	Up
								ENSMUSG00000056679	Gpr173	-0.175195	0.043735	0.999076	Down
								ENSMUSG00000024292	Cyp4f14	-0.215733	0.0438078	0.999076	Down
								ENSMUSG00000028024	Enpep	0.319323	0.0438985	0.999076	Up
								ENSMUSG00000045467	Ttll13	-0.531082	0.04391	0.999076	Down
								ENSMUSG00000020290	Xpo1	0.158758	0.0439393	0.999076	Up
								ENSMUSG00000040875	Osbpl10	0.256637	0.0442561	0.999076	Up
								ENSMUSG00000029381	Shroom3	0.343213	0.0442784	0.999076	Up
								ENSMUSG00000029217	Tec	-0.448649	0.0442885	0.999076	Down
								ENSMUSG00000073530	Pappa2	0.801903	0.0444821	0.999076	Up
								ENSMUSG00000040852	Plekhh2	0.238937	0.0445025	0.999076	Up
								ENSMUSG00000018659	Pnpo	-0.117115	0.0447605	0.999076	Down
								ENSMUSG00000083282	Ctsf	-0.130664	0.0449784	0.999076	Down
								ENSMUSG00000036880	Acaa2	-0.191516	0.0452626	0.999076	Down
								ENSMUSG00000021484	Lman2	0.0900251	0.0452684	0.999076	Up
								ENSMUSG00000028497	Hacd4	-0.440254	0.0454133	0.999076	Down
								ENSMUSG00000030600	Lrfn1	0.266564	0.0458711	0.999076	Up
								ENSMUSG00000034459	Ifit1	0.445934	0.0458719	0.999076	Up
								ENSMUSG00000015790	Surf1	-0.117534	0.0458734	0.999076	Down
								ENSMUSG00000028295	Smim8	-0.247284	0.0458907	0.999076	Down
								ENSMUSG00000047146	Tet1	0.231404	0.0459003	0.999076	Up
								ENSMUSG00000031980	Agt	-0.63579	0.0460701	0.999076	Down
								ENSMUSG00000019647	Sema6a	0.181688	0.0461478	0.999076	Up
								ENSMUSG00000020257	Wdr82	0.0916694	0.0464963	0.999076	Up
								ENSMUSG00000028382	Ptbp3	0.185749	0.0465612	0.999076	Up
								ENSMUSG00000035235	Trim13	0.257826	0.0467283	0.999076	Up
								ENSMUSG00000040258	Nxph4	0.348107	0.0467546	0.999076	Up
								ENSMUSG00000025816	Sec61a2	0.158211	0.04713	0.999076	Up
								ENSMUSG00000022711	Pmm2	-0.159027	0.04785	0.999076	Down
								ENSMUSG00000019132	BC005537	0.101899	0.0478527	0.999076	Up
								ENSMUSG00000035151	Elmod2	0.199105	0.0479568	0.999076	Up
								ENSMUSG00000026000	Lancl1	-0.0865495	0.0480565	0.999076	Down
								ENSMUSG00000049090	Zadh2	-0.121691	0.0480815	0.999076	Down
								ENSMUSG00000038147	Cd84	-0.336284	0.0481553	0.999076	Down
								ENSMUSG00000020102	Slc16a7	0.242388	0.0482217	0.999076	Up
								ENSMUSG00000008958	Vps72	-0.126548	0.0483036	0.999076	Down
								ENSMUSG00000000266	Mid2	-0.169706	0.0484522	0.999076	Down
								ENSMUSG00000026579	F5	0.863941	0.0486404	0.999076	Up
								ENSMUSG00000040055	Gjb6	-0.22596	0.0486839	0.999076	Down
								ENSMUSG00000036466	Megf11	0.231645	0.0488167	0.999076	Up
								ENSMUSG00000047534	Mis18bp1	0.7368	0.0488858	0.999076	Up
								ENSMUSG00000032501	Trib1	0.305003	0.0490467	0.999076	Up
								ENSMUSG00000047557	Lxn	-0.171902	0.0492313	0.999076	Down
								ENSMUSG00000028992	Nmnat1	-0.274725	0.0493444	0.999076	Down
								ENSMUSG00000024614	Tmx3	0.138583	0.0495196	0.999076	Up
								ENSMUSG00000005951	Shpk	-0.319544	0.0497204	0.999076	Down
								ENSMUSG00000026413	Pkp1	0.671918	0.0497238	0.999076	Up
								ENSMUSG00000024960	Plcb3	-0.175685	0.0497252	0.999076	Down

### Sheet: Control vs. MOR-NLX
Nucleus Accumbens									Dorsal Striatum
ENSID	GeneName	log2FoldChange	pvalue	qvalue (BH)	Direction				ENSID	GeneName	log2FoldChange	pvalue	qvalue (BH)	Direction
ENSMUSG00000031167	Rbm3	-1.41939	4.48718e-38	6.25423e-34	Down				ENSMUSG00000031167	Rbm3	-1.32436	2.60234e-34	3.54933e-30	Down
ENSMUSG00000045193	Cirbp	-0.859875	3.59442e-21	2.50495e-17	Down				ENSMUSG00000045193	Cirbp	-0.914307	1.41795e-18	9.66969e-15	Down
ENSMUSG00000000560	Gabra2	0.413929	1.26326e-16	5.86909e-13	Up				ENSMUSG00000029817	Tra2a	0.513147	8.40499e-13	3.82119e-09	Up
ENSMUSG00000003814	Calr	0.483794	1.35275e-14	4.71365e-11	Up				ENSMUSG00000055116	Arntl	0.744297	1.2426e-12	4.23696e-09	Up
ENSMUSG00000001143	Lman2l	0.379308	1.42735e-12	2.84205e-09	Up				ENSMUSG00000001774	Chordc1	0.671747	2.45255e-11	6.69006e-08	Up
ENSMUSG00000060373	Hnrnpc	0.275761	1.16718e-12	2.84205e-09	Up				ENSMUSG00000047246	Hist1h2be	1.06465	1.03138e-10	2.3445e-07	Up
ENSMUSG00000072969	Armcx5	-0.512762	1.37535e-12	2.84205e-09	Down				ENSMUSG00000038550	Ciart	-0.882638	1.69014e-10	3.29311e-07	Down
ENSMUSG00000037432	Fer1l5	0.467691	2.06926e-12	3.60518e-09	Up				ENSMUSG00000029657	Hsph1	0.488632	3.33857e-10	5.69185e-07	Up
ENSMUSG00000001774	Chordc1	0.673612	2.64662e-12	4.09874e-09	Up				ENSMUSG00000000560	Gabra2	0.531614	4.00721e-10	6.07271e-07	Up
ENSMUSG00000015217	Hmgb3	-0.327426	3.37762e-12	4.70772e-09	Down				ENSMUSG00000018669	Cdk5rap3	-0.419664	4.55135e-10	6.20759e-07	Down
ENSMUSG00000021037	Ahsa1	0.367912	2.16472e-11	2.51433e-08	Up				ENSMUSG00000049907	Rasl11b	-0.822464	5.85008e-10	7.25357e-07	Down
ENSMUSG00000022964	Tmem50b	0.289311	1.98527e-11	2.51433e-08	Up				ENSMUSG00000037720	Tmem33	0.3523	2.52654e-09	2.87163e-06	Up
ENSMUSG00000002763	Pex6	0.236848	6.03957e-11	6.47535e-08	Up				ENSMUSG00000073940	Hbb-bt	1.36048	4.23796e-09	4.44627e-06	Up
ENSMUSG00000015656	Hspa8	0.471705	1.12292e-10	1.11794e-07	Up				ENSMUSG00000024511	Rab27b	0.396225	5.10322e-09	4.97163e-06	Up
ENSMUSG00000078861	Zfp931	0.431363	1.60188e-10	1.48846e-07	Up				ENSMUSG00000027274	Mkks	0.728537	5.49047e-09	4.9923e-06	Up
ENSMUSG00000000339	Rtca	-0.330389	1.96204e-10	1.70918e-07	Down				ENSMUSG00000025980	Hspd1	0.317609	6.42651e-09	5.4782e-06	Up
ENSMUSG00000024966	Stip1	0.538336	2.12598e-10	1.74306e-07	Up				ENSMUSG00000020048	Hsp90b1	0.42691	7.20265e-09	5.77864e-06	Up
ENSMUSG00000060657	Marf1	0.200394	2.46001e-10	1.90487e-07	Up				ENSMUSG00000020571	Pdia6	0.575568	1.00727e-08	7.63232e-06	Up
ENSMUSG00000022338	Eny2	-0.310306	3.55404e-10	2.60717e-07	Down				ENSMUSG00000004187	Kifc2	-0.426422	1.24649e-08	8.94782e-06	Down
ENSMUSG00000073676	Hspe1	0.33514	4.28161e-10	2.98385e-07	Up				ENSMUSG00000025478	Dpysl4	-0.57065	2.44028e-08	1.58491e-05	Down
ENSMUSG00000021537	Cetn3	-0.288775	4.89068e-10	3.24602e-07	Down				ENSMUSG00000041459	Tardbp	0.27746	2.43941e-08	1.58491e-05	Up
ENSMUSG00000030616	Sytl2	-0.470248	8.48138e-10	5.37334e-07	Down				ENSMUSG00000020785	Camkk1	-0.39904	2.94058e-08	1.82302e-05	Down
ENSMUSG00000041459	Tardbp	0.192655	1.22084e-09	7.39826e-07	Up				ENSMUSG00000051351	Zfp46	-0.442365	4.41705e-08	2.61931e-05	Down
ENSMUSG00000047246	Hist1h2be	0.83562	1.74788e-09	1.01508e-06	Up				ENSMUSG00000021111	Papola	0.338058	5.59523e-08	3.05979e-05	Up
ENSMUSG00000030357	Fkbp4	0.449114	1.8994e-09	1.05895e-06	Up				ENSMUSG00000037010	Apln	0.421809	5.60852e-08	3.05979e-05	Up
ENSMUSG00000089774	Slc5a3	0.859389	2.69213e-09	1.44319e-06	Up				ENSMUSG00000027351	Spred1	0.339128	6.16763e-08	3.11557e-05	Up
ENSMUSG00000027248	Pdia3	0.370773	2.80111e-09	1.446e-06	Up				ENSMUSG00000050211	Pla2g4e	-1.36867	6.0855e-08	3.11557e-05	Down
ENSMUSG00000002416	Ndufb2	0.525683	2.96307e-09	1.47497e-06	Up				ENSMUSG00000007617	Homer1	0.430269	7.60616e-08	3.64559e-05	Up
ENSMUSG00000002428	Hltf	0.31981	3.35085e-09	1.61049e-06	Up				ENSMUSG00000015656	Hspa8	0.467019	8.01875e-08	3.64559e-05	Up
ENSMUSG00000024530	Prelid3a	-0.334568	3.92877e-09	1.82531e-06	Down				ENSMUSG00000044254	Pcsk9	-0.708719	7.99698e-08	3.64559e-05	Down
ENSMUSG00000018537	Pcgf2	-0.415727	4.10187e-09	1.84425e-06	Down				ENSMUSG00000035772	Mrps2	0.339642	1.06588e-07	4.68954e-05	Up
ENSMUSG00000029817	Tra2a	0.488545	4.30405e-09	1.87468e-06	Up				ENSMUSG00000004341	Gpx6	-0.825787	1.61236e-07	6.87219e-05	Down
ENSMUSG00000020571	Pdia6	0.5326	4.83774e-09	2.04328e-06	Up				ENSMUSG00000003814	Calr	0.498264	1.94324e-07	8.03145e-05	Up
ENSMUSG00000070730	Rmdn3	0.251051	8.8523e-09	3.62892e-06	Up				ENSMUSG00000030621	Me3	-0.270665	2.20937e-07	8.86283e-05	Down
ENSMUSG00000032575	Manf	0.501427	1.08761e-08	4.33119e-06	Up				ENSMUSG00000089774	Slc5a3	0.775735	2.93529e-07	0.000114384	Up
ENSMUSG00000037720	Tmem33	0.242048	1.33235e-08	5.15843e-06	Up				ENSMUSG00000058886	Deaf1	-0.34535	3.91211e-07	0.000148215	Down
ENSMUSG00000035284	Vps13c	0.30626	2.11292e-08	7.95943e-06	Up				ENSMUSG00000030870	Ubfd1	0.30612	6.18425e-07	0.000227965	Up
ENSMUSG00000020048	Hsp90b1	0.394967	2.36023e-08	8.65707e-06	Up				ENSMUSG00000041926	Rnpep	0.379702	7.71764e-07	0.000277002	Up
ENSMUSG00000020290	Xpo1	0.319026	3.01625e-08	1.07796e-05	Up				ENSMUSG00000002459	Rgs20	0.41913	8.06902e-07	0.000282188	Up
ENSMUSG00000025232	Hexa	0.194871	3.42594e-08	1.19377e-05	Up				ENSMUSG00000027248	Pdia3	0.436978	1.16697e-06	0.000397906	Up
ENSMUSG00000004360	9330159F19Rik	0.292223	3.55234e-08	1.20762e-05	Up				ENSMUSG00000037428	Vgf	0.458592	1.23843e-06	0.000411975	Up
ENSMUSG00000024120	Lrpprc	0.173204	4.69785e-08	1.55902e-05	Up				ENSMUSG00000025823	Pdia4	0.600463	1.42441e-06	0.00046256	Up
ENSMUSG00000027346	Gpcpd1	-0.446087	7.04672e-08	2.28412e-05	Down				ENSMUSG00000020361	Hspa4	0.238603	1.58008e-06	0.000478905	Up
ENSMUSG00000004460	Dnajb11	0.323138	7.95553e-08	2.52009e-05	Up				ENSMUSG00000052915	Msl1	0.239521	1.53321e-06	0.000478905	Up
ENSMUSG00000039470	Zdhhc2	0.280027	8.18791e-08	2.53607e-05	Up				ENSMUSG00000075700	Selenot	0.240019	1.55151e-06	0.000478905	Up
ENSMUSG00000027184	Caprin1	0.236603	9.07526e-08	2.7498e-05	Up				ENSMUSG00000004951	Hspb1	1.06942	1.64684e-06	0.000488288	Up
ENSMUSG00000001441	Npepps	0.169328	9.64804e-08	2.86116e-05	Up				ENSMUSG00000030616	Sytl2	-0.68647	1.76962e-06	0.00051353	Down
ENSMUSG00000029657	Hsph1	0.440242	1.04756e-07	3.04186e-05	Up				ENSMUSG00000035776	Cd99l2	0.232683	1.84397e-06	0.000523955	Up
ENSMUSG00000025245	Lztfl1	0.163951	1.25872e-07	3.5153e-05	Up				ENSMUSG00000030374	Strn4	-0.268679	2.00328e-06	0.00053574	Down
ENSMUSG00000025757	Hspa4l	0.393613	1.28627e-07	3.5153e-05	Up				ENSMUSG00000038023	Atp6v0a2	0.271286	1.95945e-06	0.00053574	Up
ENSMUSG00000027091	Zc3h15	0.15514	1.28148e-07	3.5153e-05	Up				ENSMUSG00000060373	Hnrnpc	0.327148	1.98682e-06	0.00053574	Up
ENSMUSG00000020288	Ahsa2	0.604952	1.39715e-07	3.70427e-05	Up				ENSMUSG00000048578	Mlec	0.297766	2.09717e-06	0.000550065	Up
ENSMUSG00000026864	Hspa5	0.687086	1.40857e-07	3.70427e-05	Up				ENSMUSG00000032570	Atp2c1	0.187911	2.24473e-06	0.000577658	Up
ENSMUSG00000037376	Trmt6	-0.261952	1.44034e-07	3.71769e-05	Down				ENSMUSG00000069919	Hba-a1	1.12045	2.35317e-06	0.000583544	Up
ENSMUSG00000040811	Eml2	-0.275794	1.50288e-07	3.80858e-05	Down				ENSMUSG00000074923	Pak6	-0.295368	2.31512e-06	0.000583544	Down
ENSMUSG00000071072	Ptges3	0.249354	1.63226e-07	4.06258e-05	Up				ENSMUSG00000020038	Cry1	0.431806	2.42809e-06	0.000591371	Up
ENSMUSG00000032187	Smarca4	0.153761	1.71044e-07	4.18248e-05	Up				ENSMUSG00000052305	Hbb-bs	1.12325	2.49716e-06	0.000597522	Up
ENSMUSG00000010554	Mettl16	0.524849	1.74341e-07	4.18959e-05	Up				ENSMUSG00000070436	Serpinh1	0.637776	2.69734e-06	0.000634294	Up
ENSMUSG00000048578	Mlec	0.357005	1.8832e-07	4.44883e-05	Up				ENSMUSG00000012422	Tmem167	0.297933	3.01107e-06	0.000689479	Up
ENSMUSG00000026639	Lamb3	-0.630558	2.09112e-07	4.77804e-05	Down				ENSMUSG00000039713	Plekhg5	-0.498559	3.03312e-06	0.000689479	Down
ENSMUSG00000052915	Msl1	0.147275	2.07777e-07	4.77804e-05	Up				ENSMUSG00000027184	Caprin1	0.25528	3.25993e-06	0.000728889	Up
ENSMUSG00000066232	Ipo7	0.204114	2.31984e-07	5.21516e-05	Up				ENSMUSG00000022964	Tmem50b	0.22607	3.44172e-06	0.000747767	Up
ENSMUSG00000025823	Pdia4	0.607785	2.45693e-07	5.43566e-05	Up				ENSMUSG00000040811	Eml2	-0.459161	3.45402e-06	0.000747767	Down
ENSMUSG00000005262	Ufd1	-0.150807	2.62493e-07	5.71662e-05	Down				ENSMUSG00000002059	Rab34	-0.444173	3.89369e-06	0.000829781	Down
ENSMUSG00000030410	Dmwd	-0.182014	2.8465e-07	6.10378e-05	Down				ENSMUSG00000060935	Tmem263	0.361084	4.2859e-06	0.000899313	Up
ENSMUSG00000025980	Hspd1	0.276296	2.97306e-07	6.27857e-05	Up				ENSMUSG00000059824	Dbp	-0.51317	4.69568e-06	0.000970369	Down
ENSMUSG00000018042	Cyb5r3	-0.241472	3.14639e-07	6.44917e-05	Down				ENSMUSG00000040738	Ints8	0.400921	4.81069e-06	0.000979299	Up
ENSMUSG00000052962	Mrpl35	0.242143	3.10552e-07	6.44917e-05	Up				ENSMUSG00000032621	Srek1	0.315403	5.04553e-06	0.001012	Up
ENSMUSG00000030083	Abtb1	-0.316692	3.24547e-07	6.55586e-05	Down				ENSMUSG00000021947	Cryl1	-0.485948	5.73227e-06	0.00108866	Down
ENSMUSG00000037214	Thap1	0.397665	3.30864e-07	6.58798e-05	Up				ENSMUSG00000025757	Hspa4l	0.313186	5.747e-06	0.00108866	Up
ENSMUSG00000020361	Hspa4	0.247606	3.494e-07	6.79524e-05	Up				ENSMUSG00000027848	Olfml3	0.448891	5.69193e-06	0.00108866	Up
ENSMUSG00000021111	Papola	0.22692	3.51024e-07	6.79524e-05	Up				ENSMUSG00000029701	Rbm28	0.395642	5.64369e-06	0.00108866	Up
ENSMUSG00000029629	Phf14	-0.184896	4.74369e-07	9.0572e-05	Down				ENSMUSG00000019916	P4ha1	0.521253	6.22354e-06	0.00115331	Up
ENSMUSG00000024764	Naa40	-0.327524	4.84442e-07	9.12453e-05	Down				ENSMUSG00000028676	Srsf10	0.33607	6.25742e-06	0.00115331	Up
ENSMUSG00000051351	Zfp46	-0.480262	5.27689e-07	9.80657e-05	Down				ENSMUSG00000032115	Hyou1	0.305002	6.61176e-06	0.00120237	Up
ENSMUSG00000025478	Dpysl4	-0.341583	5.6231e-07	0.000101785	Down				ENSMUSG00000019966	Kitl	0.386509	6.80195e-06	0.001208	Up
ENSMUSG00000043872	Zmym1	0.505405	5.60724e-07	0.000101785	Up				ENSMUSG00000027804	Ppid	0.294899	6.81983e-06	0.001208	Up
ENSMUSG00000033105	Lss	-0.290897	5.96269e-07	0.000106549	Down				ENSMUSG00000026860	Sh3glb2	-0.227852	6.97105e-06	0.00121895	Down
ENSMUSG00000001707	Eef1e1	0.298977	6.12781e-07	0.000107892	Up				ENSMUSG00000021037	Ahsa1	0.396472	7.43363e-06	0.00128338	Up
ENSMUSG00000020472	Zkscan17	-0.357284	6.34751e-07	0.000107892	Down				ENSMUSG00000001143	Lman2l	0.372615	7.93153e-06	0.00135223	Up
ENSMUSG00000031523	Dlc1	0.188697	6.30664e-07	0.000107892	Up				ENSMUSG00000028096	Gpr89	0.316822	8.36718e-06	0.001406	Up
ENSMUSG00000063317	Usp31	0.256991	6.21023e-07	0.000107892	Up				ENSMUSG00000030357	Fkbp4	0.389069	8.47016e-06	0.001406	Up
ENSMUSG00000021270	Hsp90aa1	0.372212	7.00481e-07	0.00011623	Up				ENSMUSG00000038388	Mpp6	0.409666	8.55621e-06	0.001406	Up
ENSMUSG00000032869	Psmf1	-0.204214	6.94449e-07	0.00011623	Down				ENSMUSG00000038344	Txlng	0.378969	8.67272e-06	0.00140818	Up
ENSMUSG00000031068	Glrx3	0.168761	8.68043e-07	0.000142339	Up				ENSMUSG00000032575	Manf	0.560425	8.82202e-06	0.00141557	Up
ENSMUSG00000059208	Hnrnpm	0.208281	8.94246e-07	0.00014493	Up				ENSMUSG00000049225	Pdp1	0.42816	8.96446e-06	0.0014217	Up
ENSMUSG00000023944	Hsp90ab1	0.221957	9.09253e-07	0.000145669	Up				ENSMUSG00000096210	H1f0	-0.298757	1.05154e-05	0.00164849	Down
ENSMUSG00000014226	Cacybp	0.411829	9.41633e-07	0.000147466	Up				ENSMUSG00000035898	Uba6	0.459952	1.18222e-05	0.00183231	Up
ENSMUSG00000028274	Rngtt	0.304379	9.35932e-07	0.000147466	Up				ENSMUSG00000028756	Pink1	-0.226553	1.28157e-05	0.00195547	Down
ENSMUSG00000057788	Ddx49	-0.27635	1.02649e-06	0.000158969	Down				ENSMUSG00000072969	Armcx5	-0.43804	1.29036e-05	0.00195547	Down
ENSMUSG00000015126	Tsr3	-0.302262	1.05225e-06	0.000161168	Down				ENSMUSG00000006127	Inpp5k	-0.278838	1.36693e-05	0.00202647	Down
ENSMUSG00000027804	Ppid	0.232899	1.10015e-06	0.000166673	Up				ENSMUSG00000026864	Hspa5	0.763552	1.3555e-05	0.00202647	Up
ENSMUSG00000041560	Nop53	-0.210851	1.11747e-06	0.000167476	Down				ENSMUSG00000074340	Ovgp1	-1.19225	1.43495e-05	0.00210445	Down
ENSMUSG00000007739	Cct4	0.237766	1.22963e-06	0.000182326	Up				ENSMUSG00000066357	Wdr6	-0.420333	1.48847e-05	0.00215971	Down
ENSMUSG00000022685	Parn	-0.284863	1.34322e-06	0.000197072	Down				ENSMUSG00000049511	Htr1b	0.649474	1.55166e-05	0.00222769	Up
ENSMUSG00000037740	Mrps26	-0.194715	1.36124e-06	0.000197635	Down				ENSMUSG00000061099	Gapdhs	-0.481747	1.58751e-05	0.00225542	Down
ENSMUSG00000029765	Plxna4	0.288189	1.48188e-06	0.000212932	Up				ENSMUSG00000055862	Izumo4	-0.365892	1.62016e-05	0.00227809	Down
ENSMUSG00000027533	Fabp5	-0.261105	1.54314e-06	0.000219472	Down				ENSMUSG00000078490	Cfap74	-0.355476	1.71587e-05	0.00238803	Down
ENSMUSG00000005483	Dnajb1	0.579481	1.56192e-06	0.0002199	Up				ENSMUSG00000051517	Arhgef39	-0.965364	1.73939e-05	0.00239632	Down
ENSMUSG00000029602	Rasal1	-0.29786	1.62112e-06	0.000225951	Down				ENSMUSG00000028136	Snx27	0.204945	1.83998e-05	0.00246035	Up
ENSMUSG00000090100	Ttbk2	0.341025	1.70925e-06	0.000235877	Up				ENSMUSG00000028243	Ubxn2b	0.301955	1.83123e-05	0.00246035	Up
ENSMUSG00000072704	Smim10l1	0.168337	1.83181e-06	0.000250311	Up				ENSMUSG00000036943	Rab8b	0.277868	1.81612e-05	0.00246035	Up
ENSMUSG00000026662	Sephs1	-0.224729	2.00103e-06	0.000270781	Down				ENSMUSG00000032652	Crebl2	0.22242	1.87654e-05	0.00248486	Up
ENSMUSG00000016757	Ttll12	0.276103	2.03057e-06	0.000272135	Up				ENSMUSG00000032245	Cln6	-0.455002	2.06362e-05	0.00270632	Down
ENSMUSG00000048000	Gigyf2	0.193358	2.13087e-06	0.000282858	Up				ENSMUSG00000024966	Stip1	0.401293	2.2927e-05	0.00297811	Up
ENSMUSG00000024335	Brd2	-0.1526	2.27433e-06	0.000297723	Down				ENSMUSG00000022769	Sdf2l1	0.829089	2.54196e-05	0.00321016	Up
ENSMUSG00000027259	Adal	0.306262	2.28558e-06	0.000297723	Up				ENSMUSG00000030994	D7Ertd443e	-0.431877	2.51299e-05	0.00321016	Down
ENSMUSG00000038181	Chpf2	-0.288032	2.44391e-06	0.0003154	Down				ENSMUSG00000091971	Hspa1a	1.57722	2.53816e-05	0.00321016	Up
ENSMUSG00000028419	Chmp5	0.150814	2.54559e-06	0.000325508	Up				ENSMUSG00000036902	Neto2	0.388322	2.64026e-05	0.00330371	Up
ENSMUSG00000016559	H3f3b	-0.16358	2.59385e-06	0.000328665	Down				ENSMUSG00000020889	Nr1d1	-0.426017	2.6811e-05	0.00331008	Down
ENSMUSG00000037103	Dcaf15	-0.353416	2.63363e-06	0.000330699	Down				ENSMUSG00000033595	Lgi3	-0.341078	2.71342e-05	0.00331008	Down
ENSMUSG00000042305	Tmem183a	0.138632	2.7251e-06	0.000336128	Up				ENSMUSG00000067279	Ppp1r3c	0.331935	2.71815e-05	0.00331008	Up
ENSMUSG00000067369	Trmt2b	0.374436	2.71316e-06	0.000336128	Up				ENSMUSG00000090877	Hspa1b	2.07121	2.77163e-05	0.00334533	Up
ENSMUSG00000078202	Nrarp	-0.329986	2.75827e-06	0.000337235	Down				ENSMUSG00000043252	Tmem64	0.284634	2.95302e-05	0.00353301	Up
ENSMUSG00000030062	Rpn1	0.16782	2.78396e-06	0.000337416	Up				ENSMUSG00000062760	1810041L15Rik	-0.38346	2.99726e-05	0.00355475	Down
ENSMUSG00000047379	B4gat1	-0.12348	2.82258e-06	0.000339147	Down				ENSMUSG00000034614	Pik3ip1	-0.25045	3.03642e-05	0.00357015	Down
ENSMUSG00000053929	Cyhr1	0.120076	2.90271e-06	0.000345795	Up				ENSMUSG00000020601	Trib2	0.353611	3.30152e-05	0.00382834	Up
ENSMUSG00000014551	Mrps25	0.202834	3.05046e-06	0.000349525	Up				ENSMUSG00000053838	Nudcd3	-0.166673	3.31215e-05	0.00382834	Down
ENSMUSG00000022403	St13	0.23154	3.09992e-06	0.000349525	Up				ENSMUSG00000061046	Haghl	-0.342425	3.501e-05	0.00401261	Down
ENSMUSG00000024511	Rab27b	0.370981	2.96141e-06	0.000349525	Up				ENSMUSG00000004151	Etv1	0.320226	3.57308e-05	0.0040297	Up
ENSMUSG00000039989	Cbx4	-0.172826	3.08411e-06	0.000349525	Down				ENSMUSG00000018042	Cyb5r3	-0.291608	3.63409e-05	0.0040297	Down
ENSMUSG00000044952	Kctd21	0.228097	3.01975e-06	0.000349525	Up				ENSMUSG00000027575	Arfgap1	-0.205898	3.58164e-05	0.0040297	Down
ENSMUSG00000055373	Fut9	0.204649	3.10956e-06	0.000349525	Up				ENSMUSG00000040462	Os9	-0.1852	3.61287e-05	0.0040297	Down
ENSMUSG00000055629	B4galnt4	-0.205799	3.04954e-06	0.000349525	Down				ENSMUSG00000045007	Tubg2	-0.26329	3.85277e-05	0.00423774	Down
ENSMUSG00000026019	Wdr12	0.179664	3.26727e-06	0.000361671	Up				ENSMUSG00000024335	Brd2	-0.153188	4.09164e-05	0.00440143	Down
ENSMUSG00000050211	Pla2g4e	-0.798667	3.26952e-06	0.000361671	Down				ENSMUSG00000024817	Uhrf2	0.281104	4.13068e-05	0.00440143	Up
ENSMUSG00000026470	Stx6	-0.167977	3.38113e-06	0.000371073	Down				ENSMUSG00000050121	Opalin	-0.465926	4.10777e-05	0.00440143	Down
ENSMUSG00000019916	P4ha1	0.467909	3.6085e-06	0.000392932	Up				ENSMUSG00000083282	Ctsf	-0.251896	4.0957e-05	0.00440143	Down
ENSMUSG00000018669	Cdk5rap3	-0.284678	3.76209e-06	0.000405674	Down				ENSMUSG00000063568	Jazf1	0.366364	4.29983e-05	0.00454616	Up
ENSMUSG00000029701	Rbm28	0.317371	3.81284e-06	0.000405674	Up				ENSMUSG00000024764	Naa40	-0.262461	4.37757e-05	0.00455769	Down
ENSMUSG00000062825	Actg1	-0.137421	3.78733e-06	0.000405674	Down				ENSMUSG00000070462	Tlnrd1	0.473313	4.37212e-05	0.00455769	Up
ENSMUSG00000025224	Gbf1	0.211787	4.2188e-06	0.000445467	Up				ENSMUSG00000035711	Dok3	0.72184	4.41464e-05	0.00456146	Up
ENSMUSG00000021481	Zfp346	-0.294266	4.2604e-06	0.000446477	Down				ENSMUSG00000030256	Bhlhe41	-0.337793	4.58108e-05	0.00469785	Down
ENSMUSG00000037860	Aim2	-0.52911	4.61364e-06	0.000479887	Down				ENSMUSG00000022403	St13	0.291745	4.61579e-05	0.00469811	Up
ENSMUSG00000038048	Cntnap5c	0.476648	4.71178e-06	0.000486465	Up				ENSMUSG00000020484	Xbp1	0.42857	4.73304e-05	0.00478177	Up
ENSMUSG00000001751	Naglu	-0.373567	4.85193e-06	0.000497252	Down				ENSMUSG00000033105	Lss	-0.29713	4.7889e-05	0.00480263	Down
ENSMUSG00000032115	Hyou1	0.346737	5.08025e-06	0.000516516	Up				ENSMUSG00000040820	Hlcs	-0.405631	4.83423e-05	0.00481271	Down
ENSMUSG00000035898	Uba6	0.475663	5.15108e-06	0.000516516	Up				ENSMUSG00000033966	Cdkl4	-0.408212	4.88532e-05	0.00482833	Down
ENSMUSG00000047412	Zbtb44	0.229246	5.14584e-06	0.000516516	Up				ENSMUSG00000014226	Cacybp	0.420116	4.92286e-05	0.00483042	Up
ENSMUSG00000024817	Uhrf2	0.26049	5.19197e-06	0.000516897	Up				ENSMUSG00000041741	Pde3a	0.541791	4.99674e-05	0.00486413	Up
ENSMUSG00000041084	Ostc	0.1952	5.5301e-06	0.000546656	Up				ENSMUSG00000057329	Bcl2	0.448405	5.02854e-05	0.00486413	Up
ENSMUSG00000020484	Xbp1	0.450747	5.58659e-06	0.000547645	Up				ENSMUSG00000079056	Kcnip3	-0.319018	5.18127e-05	0.00497657	Down
ENSMUSG00000053702	Nebl	0.241328	5.61868e-06	0.000547645	Up				ENSMUSG00000020937	Plcd3	-0.46108	5.33504e-05	0.00508843	Down
ENSMUSG00000037428	Vgf	0.206159	5.72841e-06	0.000554463	Up				ENSMUSG00000051650	B3gnt2	0.700163	5.39412e-05	0.00510906	Up
ENSMUSG00000022957	Itsn1	0.241771	5.83179e-06	0.000560576	Up				ENSMUSG00000003363	Pld3	-0.277935	5.60437e-05	0.00527158	Down
ENSMUSG00000038564	Ift172	0.190764	5.87294e-06	0.000560665	Up				ENSMUSG00000022617	Chkb	-0.386004	5.7501e-05	0.00531559	Down
ENSMUSG00000024921	Smarca2	0.163078	6.02882e-06	0.000570531	Up				ENSMUSG00000023031	Cela1	-1.16001	5.76807e-05	0.00531559	Down
ENSMUSG00000042129	Rassf4	0.735374	6.05816e-06	0.000570531	Up				ENSMUSG00000053702	Nebl	0.293116	5.7676e-05	0.00531559	Up
ENSMUSG00000019804	Snx3	0.14081	6.66127e-06	0.000623119	Up				ENSMUSG00000060862	Zbtb40	0.487943	6.21253e-05	0.00568675	Up
ENSMUSG00000041245	Wnk3	0.310297	6.82645e-06	0.000630113	Up				ENSMUSG00000002329	Mdp1	-0.269349	6.45136e-05	0.00583795	Down
ENSMUSG00000093769	Hist2h3c1	0.724339	6.79498e-06	0.000630113	Up				ENSMUSG00000039849	Pcif1	-0.240079	6.46331e-05	0.00583795	Down
ENSMUSG00000030871	Ears2	0.340114	7.12811e-06	0.000653629	Up				ENSMUSG00000006411	Nectin4	-0.760621	6.6336e-05	0.00592688	Down
ENSMUSG00000029405	G3bp2	0.182649	7.37886e-06	0.0006722	Up				ENSMUSG00000020189	Osbpl8	0.371123	6.66069e-05	0.00592688	Up
ENSMUSG00000020964	Sel1l	0.162574	7.47554e-06	0.000676585	Up				ENSMUSG00000020657	Dnajc27	-0.192442	6.72235e-05	0.00592688	Down
ENSMUSG00000026245	Farsb	0.227167	7.69014e-06	0.000691517	Up				ENSMUSG00000055553	Kxd1	-0.303355	6.73558e-05	0.00592688	Down
ENSMUSG00000042476	Abcb4	-0.354024	7.77803e-06	0.000694937	Down				ENSMUSG00000007850	Hnrnph1	0.258288	6.83682e-05	0.0059774	Up
ENSMUSG00000060862	Zbtb40	0.443424	7.9415e-06	0.000705023	Up				ENSMUSG00000024382	Ercc3	-0.284427	7.00555e-05	0.0060859	Down
ENSMUSG00000036333	Kidins220	0.152963	8.02225e-06	0.000707684	Up				ENSMUSG00000026127	Imp4	0.27416	7.09563e-05	0.00610428	Up
ENSMUSG00000030056	Isy1	-0.263427	8.13079e-06	0.000712748	Down				ENSMUSG00000027300	Ubox5	-0.354651	7.11622e-05	0.00610428	Down
ENSMUSG00000022048	Dpysl2	0.239592	8.275e-06	0.000720856	Up				ENSMUSG00000029405	G3bp2	0.170609	7.18518e-05	0.00612492	Up
ENSMUSG00000022769	Sdf2l1	0.818095	8.47717e-06	0.000733881	Up				ENSMUSG00000070304	Scn2b	0.240819	7.47157e-05	0.00632949	Up
ENSMUSG00000006418	Rnf114	-0.175813	8.54232e-06	0.000734956	Down				ENSMUSG00000026878	Rab14	0.161818	7.90027e-05	0.00665135	Up
ENSMUSG00000058886	Deaf1	-0.197809	9.22016e-06	0.000787809	Down				ENSMUSG00000079610	Ankrd39	-0.639047	8.02574e-05	0.00671552	Down
ENSMUSG00000061207	Stk19	-0.279976	9.26967e-06	0.000787809	Down				ENSMUSG00000071847	Apcdd1	-0.383471	8.26495e-05	0.00687352	Down
ENSMUSG00000001416	Cct3	0.165718	9.78496e-06	0.000805623	Up				ENSMUSG00000039850	Endov	-0.329777	8.56492e-05	0.00707981	Down
ENSMUSG00000020716	Nf1	0.204912	9.60099e-06	0.000805623	Up				ENSMUSG00000006587	Snai3	1.16615	8.99456e-05	0.00721628	Up
ENSMUSG00000020843	Timm22	0.183147	9.80436e-06	0.000805623	Up				ENSMUSG00000014782	Plekhg4	0.862624	8.93701e-05	0.00721628	Up
ENSMUSG00000027509	Rae1	-0.22293	9.57047e-06	0.000805623	Down				ENSMUSG00000028343	Erp44	0.318961	8.89124e-05	0.00721628	Up
ENSMUSG00000039713	Plekhg5	-0.444474	9.82608e-06	0.000805623	Down				ENSMUSG00000032010	Usp2	-0.328484	8.95758e-05	0.00721628	Down
ENSMUSG00000074738	Fndc10	-0.267621	9.77499e-06	0.000805623	Down				ENSMUSG00000034780	B3galt1	0.274066	8.85001e-05	0.00721628	Up
ENSMUSG00000034781	Gna11	-0.12043	1.03879e-05	0.000846701	Down				ENSMUSG00000024999	Noc3l	0.371375	9.24216e-05	0.00728635	Up
ENSMUSG00000002059	Rab34	-0.444881	1.05053e-05	0.000851299	Down				ENSMUSG00000040964	Arhgef10l	-0.354031	9.17969e-05	0.00728635	Down
ENSMUSG00000005667	Mthfd2	0.426622	1.11396e-05	0.000897479	Up				ENSMUSG00000055302	Mrfap1	0.174736	9.23213e-05	0.00728635	Up
ENSMUSG00000020069	Hnrnph3	0.240424	1.20014e-05	0.000958038	Up				ENSMUSG00000022136	Dnajc3	0.28488	9.45415e-05	0.00741064	Up
ENSMUSG00000027534	Snx16	0.320321	1.20287e-05	0.000958038	Up				ENSMUSG00000021474	Sfxn1	0.307372	9.53112e-05	0.00742829	Up
ENSMUSG00000058230	Arhgap35	0.211123	1.2248e-05	0.000969958	Up				ENSMUSG00000020288	Ahsa2	0.573509	9.73677e-05	0.00750282	Up
ENSMUSG00000026860	Sh3glb2	-0.227317	1.23481e-05	0.000972361	Down				ENSMUSG00000037104	Socs5	0.229107	9.68667e-05	0.00750282	Up
ENSMUSG00000026667	Uhmk1	0.175984	1.25471e-05	0.000982482	Up				ENSMUSG00000029513	Prkab1	-0.357424	9.82315e-05	0.00752028	Down
ENSMUSG00000030096	Slc6a6	-0.404571	1.34853e-05	0.00105004	Down				ENSMUSG00000032869	Psmf1	-0.312836	9.86972e-05	0.00752028	Down
ENSMUSG00000016194	Hsd11b1	-0.734131	1.39226e-05	0.00107808	Down				ENSMUSG00000018102	Hist1h2bc	0.541606	9.99535e-05	0.0075737	Up
ENSMUSG00000042082	Arsb	-0.179344	1.40655e-05	0.00108312	Down				ENSMUSG00000066232	Ipo7	0.233267	0.00010358	0.00780511	Up
ENSMUSG00000007836	Hnrnpa0	-0.137458	1.43344e-05	0.00108829	Down				ENSMUSG00000010554	Mettl16	0.380446	0.000108702	0.00811511	Up
ENSMUSG00000031753	Cog4	0.168025	1.43669e-05	0.00108829	Up				ENSMUSG00000017144	Rnd3	0.597656	0.000108884	0.00811511	Up
ENSMUSG00000035776	Cd99l2	0.304789	1.43364e-05	0.00108829	Up				ENSMUSG00000081058	Hist2h3c2	1.12508	0.000110479	0.00818929	Up
ENSMUSG00000032285	Dnaja4	0.300292	1.48856e-05	0.00111344	Up				ENSMUSG00000017760	Ctsa	-0.200467	0.000111211	0.00819893	Down
ENSMUSG00000074715	Ccl28	-0.674935	1.4904e-05	0.00111344	Down				ENSMUSG00000035064	Eef2k	-0.353165	0.000115693	0.00848223	Down
ENSMUSG00000091971	Hspa1a	1.38801	1.49385e-05	0.00111344	Up				ENSMUSG00000038181	Chpf2	-0.346175	0.000116297	0.00848223	Down
ENSMUSG00000001829	Clpb	0.159456	1.5714e-05	0.00112319	Up				ENSMUSG00000025795	Rassf3	-0.417307	0.000117832	0.00854848	Down
ENSMUSG00000020741	Cluh	-0.124683	1.55568e-05	0.00112319	Down				ENSMUSG00000006235	Epor	-0.381034	0.000120101	0.00864082	Down
ENSMUSG00000025931	Paqr8	0.263191	1.55684e-05	0.00112319	Up				ENSMUSG00000037103	Dcaf15	-0.36803	0.000120714	0.00864082	Down
ENSMUSG00000029581	Fscn1	-0.201538	1.5559e-05	0.00112319	Down				ENSMUSG00000044716	Dok7	-0.330765	0.000121006	0.00864082	Down
ENSMUSG00000030870	Ubfd1	0.364049	1.52197e-05	0.00112319	Up				ENSMUSG00000032349	Elovl5	0.271131	0.000121946	0.0086626	Up
ENSMUSG00000034858	Fam214a	-0.335394	1.54669e-05	0.00112319	Down				ENSMUSG00000017776	Crk	0.195544	0.000122648	0.00866732	Up
ENSMUSG00000037470	Uggt1	0.244045	1.56868e-05	0.00112319	Up				ENSMUSG00000004360	9330159F19Rik	0.31215	0.000124042	0.00872065	Up
ENSMUSG00000047909	Ankrd16	-0.464952	1.54853e-05	0.00112319	Down				ENSMUSG00000004980	Hnrnpa2b1	0.175588	0.000125638	0.00878754	Up
ENSMUSG00000015709	Arnt2	-0.138799	1.63522e-05	0.00116284	Down				ENSMUSG00000058756	Thra	-0.18474	0.000130081	0.00905191	Down
ENSMUSG00000031513	Leprotl1	0.184559	1.67454e-05	0.00118475	Up				ENSMUSG00000001844	Zdhhc4	-0.320863	0.000133247	0.00919902	Down
ENSMUSG00000011306	Sugp1	-0.241418	1.70566e-05	0.00118868	Down				ENSMUSG00000020868	Xylt2	-0.32197	0.000133544	0.00919902	Down
ENSMUSG00000033427	Upb1	-0.877104	1.70266e-05	0.00118868	Down				ENSMUSG00000000134	Tfe3	-0.224799	0.000134633	0.00922742	Down
ENSMUSG00000046949	Nqo2	0.347811	1.70384e-05	0.00118868	Up				ENSMUSG00000020131	Pcsk4	-0.683596	0.000137299	0.00936314	Down
ENSMUSG00000039345	Mettl22	-0.273869	1.75994e-05	0.0012204	Down				ENSMUSG00000035126	Wdr78	0.471557	0.000139557	0.00946973	Up
ENSMUSG00000000787	Ddx3x	-0.107509	1.77522e-05	0.0012249	Down				ENSMUSG00000041147	Brca2	-0.619402	0.000141145	0.00953008	Down
ENSMUSG00000040774	Cept1	0.209261	1.81031e-05	0.00124296	Up				ENSMUSG00000033420	Antxr1	-0.379822	0.000142887	0.0096002	Down
ENSMUSG00000014496	Ankrd28	-0.240504	1.8816e-05	0.0012793	Down				ENSMUSG00000020522	Mfap3	0.300767	0.000151513	0.0101298	Up
ENSMUSG00000049303	Syt12	-0.340404	1.87777e-05	0.0012793	Down				ENSMUSG00000031333	Abcb7	0.322462	0.000155355	0.0102859	Up
ENSMUSG00000039826	Trub2	-0.263634	1.98161e-05	0.00134076	Down				ENSMUSG00000043289	Mei4	0.749058	0.000154977	0.0102859	Up
ENSMUSG00000028410	Dnaja1	0.292126	2.00304e-05	0.00134872	Up				ENSMUSG00000021484	Lman2	0.233529	0.000163193	0.0107526	Up
ENSMUSG00000055116	Arntl	0.328497	2.03998e-05	0.00136698	Up				ENSMUSG00000029438	Bcl7a	-0.238192	0.00016428	0.0107722	Down
ENSMUSG00000003585	Sec14l2	-0.261515	2.16267e-05	0.00142859	Down				ENSMUSG00000022090	Pdlim2	-0.468665	0.000168816	0.0109642	Down
ENSMUSG00000040964	Arhgef10l	-0.2084	2.1471e-05	0.00142859	Down				ENSMUSG00000027931	Npr1	-0.622396	0.000168711	0.0109642	Down
ENSMUSG00000046750	Selenov	-0.892028	2.15449e-05	0.00142859	Down				ENSMUSG00000032257	Ankk1	0.949798	0.000173418	0.0111569	Up
ENSMUSG00000058192	Zfp846	0.287485	2.20807e-05	0.0014517	Up				ENSMUSG00000073676	Hspe1	0.36922	0.000172972	0.0111569	Up
ENSMUSG00000005980	Dnase1	0.385882	2.23133e-05	0.00146011	Up				ENSMUSG00000039096	Rsad1	-0.508222	0.000175841	0.0112596	Down
ENSMUSG00000026204	Ptprn	-0.154628	2.25217e-05	0.00146686	Down				ENSMUSG00000025453	Nnt	0.305301	0.000179369	0.0114318	Up
ENSMUSG00000020091	Eif4ebp2	0.203606	2.32699e-05	0.00150854	Up				ENSMUSG00000075232	Amd1	0.281615	0.000184008	0.0116729	Up
ENSMUSG00000012114	Med15	-0.179121	2.34758e-05	0.00151484	Down				ENSMUSG00000092035	Peg10	0.568196	0.000186227	0.011759	Up
ENSMUSG00000020142	Slc1a4	0.165743	2.3921e-05	0.00152941	Up				ENSMUSG00000000738	Spg7	-0.241733	0.000187831	0.0118056	Down
ENSMUSG00000021983	Atp8a2	0.308354	2.38833e-05	0.00152941	Up				ENSMUSG00000025270	Alas2	1.07032	0.000191173	0.0119606	Up
ENSMUSG00000028837	Psmb2	-0.1588	2.41734e-05	0.0015315	Down				ENSMUSG00000039178	Tbc1d19	0.341739	0.000196923	0.0122641	Up
ENSMUSG00000040112	Mrps35	0.280152	2.41504e-05	0.0015315	Up				ENSMUSG00000026857	Ntmt1	-0.317189	0.000203142	0.0125674	Down
ENSMUSG00000036879	Phkb	0.211292	2.4443e-05	0.00154157	Up				ENSMUSG00000038984	Tspyl5	0.200369	0.000203637	0.0125674	Up
ENSMUSG00000018761	Mpdu1	-0.209759	2.55577e-05	0.00160461	Down				ENSMUSG00000032423	Syncrip	0.25451	0.000204929	0.0125902	Up
ENSMUSG00000041220	Elovl6	0.373773	2.58351e-05	0.00161475	Up				ENSMUSG00000039079	Trhr2	-0.68667	0.000211129	0.012913	Down
ENSMUSG00000027668	Mfn1	0.218606	2.60103e-05	0.00161844	Up				ENSMUSG00000011306	Sugp1	-0.226708	0.000216064	0.0130394	Down
ENSMUSG00000030607	Acan	0.592954	2.61594e-05	0.00162049	Up				ENSMUSG00000056749	Nfil3	0.649598	0.000215136	0.0130394	Up
ENSMUSG00000026843	Fubp3	-0.269524	2.64266e-05	0.0016298	Down				ENSMUSG00000092060	Bend4	0.501011	0.000214979	0.0130394	Up
ENSMUSG00000025790	Slco3a1	0.259658	2.67245e-05	0.00163375	Up				ENSMUSG00000038217	Tlcd2	-0.696304	0.000219221	0.0131716	Down
ENSMUSG00000036620	Mgat4b	-0.246143	2.67252e-05	0.00163375	Down				ENSMUSG00000027259	Adal	0.368929	0.000220453	0.0131836	Up
ENSMUSG00000057130	Txnl4a	0.353491	2.69237e-05	0.0016387	Up				ENSMUSG00000053870	Fpgt	0.277935	0.000221353	0.0131836	Up
ENSMUSG00000032397	Tipin	-0.402062	2.71839e-05	0.00164734	Down				ENSMUSG00000022814	Umps	0.311049	0.000226957	0.0134586	Up
ENSMUSG00000026005	Rpe	0.210029	2.77297e-05	0.00167315	Up				ENSMUSG00000055932	Fto	-0.143324	0.000243228	0.014361	Down
ENSMUSG00000025218	Poll	0.302754	2.79463e-05	0.00167895	Up				ENSMUSG00000005483	Dnajb1	0.473173	0.000244343	0.0143646	Up
ENSMUSG00000039789	Zfp597	0.184541	2.88796e-05	0.00172757	Up				ENSMUSG00000047379	B4gat1	-0.172215	0.000246013	0.0144007	Down
ENSMUSG00000005312	Ubqln1	0.143515	3.00006e-05	0.00178696	Up				ENSMUSG00000022698	Naa50	0.214023	0.000247383	0.014419	Up
ENSMUSG00000031834	Pik3r2	-0.227561	3.02622e-05	0.00179487	Down				ENSMUSG00000030062	Rpn1	0.206547	0.000249795	0.0144977	Up
ENSMUSG00000037348	Paqr7	0.278619	3.12818e-05	0.00184748	Up				ENSMUSG00000004460	Dnajb11	0.334703	0.00025314	0.014615	Up
ENSMUSG00000024498	Tcerg1	-0.181382	3.18793e-05	0.00187482	Down				ENSMUSG00000028483	Snapc3	0.33849	0.000253959	0.014615	Up
ENSMUSG00000026857	Ntmt1	-0.237718	3.32195e-05	0.00194543	Down				ENSMUSG00000050244	Heatr1	0.281378	0.000255092	0.0146185	Up
ENSMUSG00000040651	Fam208a	0.22765	3.34851e-05	0.00195278	Up				ENSMUSG00000027001	Dusp19	0.37623	0.000257445	0.0146449	Up
ENSMUSG00000039849	Pcif1	-0.160696	3.36395e-05	0.00195361	Down				ENSMUSG00000040550	Otud6b	0.222428	0.000257701	0.0146449	Up
ENSMUSG00000033319	Fem1c	0.210992	3.42696e-05	0.00198195	Up				ENSMUSG00000018537	Pcgf2	-0.387093	0.000258775	0.014645	Down
ENSMUSG00000032557	Uba5	0.183464	3.44181e-05	0.00198231	Up				ENSMUSG00000039307	Hexdc	-0.306646	0.000269684	0.0151836	Down
ENSMUSG00000029017	Pmpcb	0.164676	3.47924e-05	0.00199562	Up				ENSMUSG00000057101	Zfp180	0.264645	0.000270519	0.0151836	Up
ENSMUSG00000032060	Cryab	0.453186	3.5773e-05	0.00204346	Up				ENSMUSG00000034774	Dsg1c	-1.06133	0.000272957	0.0152576	Down
ENSMUSG00000025223	Ldb1	-0.194617	3.60667e-05	0.00205183	Down				ENSMUSG00000028414	Fktn	0.236695	0.000277499	0.0154482	Up
ENSMUSG00000035151	Elmod2	0.251851	3.6291e-05	0.00205619	Up				ENSMUSG00000020817	Rabep1	0.150187	0.000294273	0.0163154	Up
ENSMUSG00000021134	Srsf5	-0.401875	3.66381e-05	0.00206746	Down				ENSMUSG00000024968	Rcor2	-0.473962	0.000304226	0.0167989	Down
ENSMUSG00000034108	Ccs	-0.271556	3.70824e-05	0.00208409	Down				ENSMUSG00000022843	Clcn2	-0.24567	0.000314628	0.0172536	Down
ENSMUSG00000042369	Rbm45	0.220982	3.75144e-05	0.0020999	Up				ENSMUSG00000068267	Cenpb	-0.236171	0.00031499	0.0172536	Down
ENSMUSG00000027566	Psma7	-0.159926	3.82327e-05	0.00213155	Down				ENSMUSG00000031864	Ints10	0.257192	0.000318946	0.0174004	Up
ENSMUSG00000015312	Gadd45b	-0.417857	3.85796e-05	0.00214232	Down				ENSMUSG00000021260	Hhipl1	-0.426848	0.000320422	0.0174113	Down
ENSMUSG00000057280	Musk	-0.504463	3.87773e-05	0.00214475	Down				ENSMUSG00000090958	Lrrc32	0.48757	0.000322962	0.0174797	Up
ENSMUSG00000024493	Lars	-0.209922	3.89717e-05	0.00214699	Down				ENSMUSG00000028899	Taf12	0.329107	0.000325779	0.0175471	Up
ENSMUSG00000024781	Lipa	0.389489	3.92804e-05	0.00215547	Up				ENSMUSG00000069237	Fam8a1	0.203548	0.000326781	0.0175471	Up
ENSMUSG00000021484	Lman2	0.181555	3.95988e-05	0.00216443	Up				ENSMUSG00000060166	Zdhhc8	-0.414411	0.000328362	0.0175629	Down
ENSMUSG00000022234	Cct5	0.170037	4.05283e-05	0.00220658	Up				ENSMUSG00000010290	AI597479	0.250582	0.000334195	0.017805	Up
ENSMUSG00000080316	Spaca6	-0.64463	4.08279e-05	0.00221424	Down				ENSMUSG00000049327	Kmt5a	0.28811	0.000343576	0.0182336	Up
ENSMUSG00000019842	Traf3ip2	-0.333471	4.13177e-05	0.00223212	Down				ENSMUSG00000043929	Klhl15	0.37467	0.000347841	0.0183884	Up
ENSMUSG00000037058	Paip2	0.182984	4.23972e-05	0.00226411	Up				ENSMUSG00000079109	Pms2	-0.371677	0.000350604	0.0184629	Down
ENSMUSG00000041954	Tnfrsf18	-0.637663	4.22471e-05	0.00226411	Down				ENSMUSG00000022774	Ncbp2	0.205429	0.000362229	0.0189432	Up
ENSMUSG00000048970	C1galt1c1	0.2449	4.21223e-05	0.00226411	Up				ENSMUSG00000023272	Creld2	0.50224	0.000362502	0.0189432	Up
ENSMUSG00000053838	Nudcd3	-0.150028	4.27898e-05	0.00227635	Down				ENSMUSG00000043872	Zmym1	0.402066	0.000367402	0.0191259	Up
ENSMUSG00000027452	Acss1	0.265475	4.30233e-05	0.00228007	Up				ENSMUSG00000042185	Nfrkb	-0.263847	0.000371884	0.0192126	Down
ENSMUSG00000090877	Hspa1b	1.66614	4.37966e-05	0.00231226	Up				ENSMUSG00000064036	Mro	0.421407	0.000371107	0.0192126	Up
ENSMUSG00000038845	Phb	0.237905	4.41421e-05	0.00232171	Up				ENSMUSG00000047067	Dusp28	-0.24435	0.000382275	0.0196749	Down
ENSMUSG00000040455	Usp45	0.200533	4.5061e-05	0.00236113	Up				ENSMUSG00000031513	Leprotl1	0.173859	0.000390599	0.0199527	Up
ENSMUSG00000031333	Abcb7	0.197542	4.64789e-05	0.0024263	Up				ENSMUSG00000050192	Eif5a2	0.254943	0.00039016	0.0199527	Up
ENSMUSG00000025858	Get4	-0.183258	4.88369e-05	0.00253988	Down				ENSMUSG00000028066	Pmf1	-0.633737	0.000404876	0.0206049	Down
ENSMUSG00000029328	Hnrnpdl	-0.343472	4.97765e-05	0.00256957	Down				ENSMUSG00000028057	Rit1	0.238676	0.000416252	0.020989	Up
ENSMUSG00000039254	Pomt1	0.270866	4.96364e-05	0.00256957	Up				ENSMUSG00000036427	Gpi1	-0.137553	0.000414896	0.020989	Down
ENSMUSG00000027001	Dusp19	0.241183	5.05101e-05	0.00259782	Up				ENSMUSG00000036534	Slc38a7	-0.2854	0.00041704	0.020989	Down
ENSMUSG00000040938	Slc16a11	-0.537645	5.14847e-05	0.00263821	Down				ENSMUSG00000050711	Scg2	0.317856	0.000419258	0.021023	Up
ENSMUSG00000016150	Tenm1	0.399286	5.17223e-05	0.00264068	Up				ENSMUSG00000020390	Ube2b	0.208717	0.000422494	0.0210819	Up
ENSMUSG00000006818	Sod2	0.158874	5.19262e-05	0.00264141	Up				ENSMUSG00000050854	Tmem125	-0.458468	0.000423523	0.0210819	Down
ENSMUSG00000051113	Fam71e1	-0.534813	5.24998e-05	0.00266088	Down				ENSMUSG00000040729	Cep126	0.307972	0.000427908	0.0212227	Up
ENSMUSG00000092060	Bend4	0.461492	5.34594e-05	0.0026997	Up				ENSMUSG00000027520	Zdbf2	0.398296	0.000435627	0.0215209	Up
ENSMUSG00000015944	Gatsl2	0.281448	5.49622e-05	0.00276557	Up				ENSMUSG00000038630	Zkscan16	-0.417141	0.000437077	0.0215209	Down
ENSMUSG00000071711	Mpst	-0.21493	5.61516e-05	0.00281526	Down				ENSMUSG00000022180	Slc7a8	-0.367555	0.000439871	0.0215806	Down
ENSMUSG00000006235	Epor	-0.457249	5.72512e-05	0.00281967	Down				ENSMUSG00000008999	Bmp7	-0.494411	0.000441479	0.0215818	Down
ENSMUSG00000010021	Kif19a	-0.479999	5.68397e-05	0.00281967	Down				ENSMUSG00000078578	Ube2d3	0.215141	0.000445771	0.0217138	Up
ENSMUSG00000020817	Rabep1	0.119581	5.71176e-05	0.00281967	Up				ENSMUSG00000055629	B4galnt4	-0.27809	0.00045741	0.0222015	Down
ENSMUSG00000021916	Glt8d1	0.222291	5.70755e-05	0.00281967	Up				ENSMUSG00000093769	Hist2h3c1	0.69802	0.00046578	0.0225275	Up
ENSMUSG00000035202	Lars2	0.456011	5.70837e-05	0.00281967	Up				ENSMUSG00000095930	Nim1k	-0.292676	0.000471239	0.022711	Down
ENSMUSG00000015149	Sirt2	-0.238614	5.79606e-05	0.00283458	Down				ENSMUSG00000046818	Ddit4l	0.465799	0.000477068	0.022911	Up
ENSMUSG00000033769	Exoc6b	0.183047	5.78149e-05	0.00283458	Up				ENSMUSG00000025223	Ldb1	-0.245649	0.00048248	0.0230896	Down
ENSMUSG00000020610	Amz2	0.133997	5.90894e-05	0.00287092	Up				ENSMUSG00000031731	Ap1g1	0.197615	0.000488784	0.0233096	Up
ENSMUSG00000030747	Dgat2	-0.351133	5.91157e-05	0.00287092	Down				ENSMUSG00000079022	Col22a1	-1.2462	0.000491514	0.0233581	Down
ENSMUSG00000064145	Arih2	-0.171876	6.36035e-05	0.00307814	Down				ENSMUSG00000037656	Slc20a2	-0.233079	0.000496391	0.0234265	Down
ENSMUSG00000029149	Krtcap3	0.590404	6.4428e-05	0.00310726	Up				ENSMUSG00000060402	Chst8	-0.748796	0.000495424	0.0234265	Down
ENSMUSG00000006471	Ndor1	-0.394565	6.48052e-05	0.00311467	Down				ENSMUSG00000020374	Rasgef1c	-0.355748	0.00049998	0.0234338	Down
ENSMUSG00000036093	Arl5a	0.182813	6.53256e-05	0.00312808	Up				ENSMUSG00000027366	Sppl2a	0.302313	0.000499474	0.0234338	Up
ENSMUSG00000074264	Amy1	-0.502624	6.55329e-05	0.00312808	Down				ENSMUSG00000028410	Dnaja1	0.328808	0.00050282	0.0234862	Up
ENSMUSG00000004187	Kifc2	-0.358267	6.70472e-05	0.00317858	Down				ENSMUSG00000018809	Smyd4	-0.386427	0.00050838	0.0236648	Down
ENSMUSG00000057469	E2f6	0.277769	6.69903e-05	0.00317858	Up				ENSMUSG00000029135	Fosl2	0.851422	0.00051213	0.0237583	Up
ENSMUSG00000027479	Mapre1	-0.118366	6.77248e-05	0.00319982	Down				ENSMUSG00000033342	Plppr5	0.232237	0.000514098	0.0237688	Up
ENSMUSG00000040714	Klc3	-0.735211	6.79618e-05	0.00320017	Down				ENSMUSG00000021270	Hsp90aa1	0.276387	0.000522994	0.0240984	Up
ENSMUSG00000004951	Hspb1	0.841629	6.91368e-05	0.00323365	Up				ENSMUSG00000031371	Haus7	-0.51236	0.000527789	0.0241561	Down
ENSMUSG00000051323	Pcdh19	0.366929	6.91016e-05	0.00323365	Up				ENSMUSG00000068115	Ninl	-0.578997	0.000527599	0.0241561	Down
ENSMUSG00000000131	Xpo6	-0.137235	7.22624e-05	0.00336854	Down				ENSMUSG00000020482	Ccdc117	0.411315	0.000542026	0.0245604	Up
ENSMUSG00000029026	Trp73	1.75828	7.40181e-05	0.00343888	Up				ENSMUSG00000021481	Zfp346	-0.261111	0.000541662	0.0245604	Down
ENSMUSG00000042359	Osbpl6	0.233237	7.4468e-05	0.00344829	Up				ENSMUSG00000025234	Arih1	0.187706	0.000538862	0.0245604	Up
ENSMUSG00000018102	Hist1h2bc	0.314541	7.61531e-05	0.00351464	Up				ENSMUSG00000022996	Wnt10b	-0.949759	0.000548439	0.0247688	Down
ENSMUSG00000024186	Rgs11	-0.494188	7.878e-05	0.00360694	Down				ENSMUSG00000011148	Adssl1	-0.391194	0.000559379	0.0251794	Down
ENSMUSG00000042331	Specc1	0.157433	7.89292e-05	0.00360694	Up				ENSMUSG00000020349	Ppp2ca	0.181566	0.000564045	0.025306	Up
ENSMUSG00000071650	Ganab	0.122067	7.87311e-05	0.00360694	Up				ENSMUSG00000054604	Cggbp1	0.25715	0.000573725	0.0256558	Up
ENSMUSG00000027030	Stk39	0.247169	8.13008e-05	0.00370317	Up				ENSMUSG00000005225	Plekha8	0.341322	0.000580852	0.0258053	Up
ENSMUSG00000020180	Snrpd3	-0.128144	8.21924e-05	0.00371947	Down				ENSMUSG00000050640	Tmem150c	0.22926	0.000580568	0.0258053	Up
ENSMUSG00000040365	Trim41	-0.176746	8.2018e-05	0.00371947	Down				ENSMUSG00000027180	Fbxo3	0.192717	0.000608778	0.0269582	Up
ENSMUSG00000035024	Ncapd3	-0.201814	8.42836e-05	0.00380176	Down				ENSMUSG00000005610	Eif4g2	0.197427	0.000622106	0.0274592	Up
ENSMUSG00000027130	Slc12a6	0.119157	8.55608e-05	0.00383724	Up				ENSMUSG00000031309	Rps6ka3	0.217553	0.000627334	0.0276007	Up
ENSMUSG00000035173	Ccdc186	0.237341	8.56208e-05	0.00383724	Up				ENSMUSG00000039838	Slc45a1	-0.259506	0.000631561	0.0276973	Down
ENSMUSG00000001229	Dpp9	0.201695	8.69286e-05	0.00388337	Up				ENSMUSG00000078851	Hist3h2a	0.339544	0.000635773	0.0277927	Up
ENSMUSG00000020868	Xylt2	-0.232094	8.80924e-05	0.00392278	Down				ENSMUSG00000003378	Grik5	-0.287968	0.000639126	0.02785	Down
ENSMUSG00000034088	Hdlbp	0.0999489	8.90702e-05	0.0039537	Up				ENSMUSG00000024811	Tnks2	0.156196	0.00064258	0.0279113	Up
ENSMUSG00000023088	Abcc1	-0.218305	9.01794e-05	0.00396488	Down				ENSMUSG00000024146	Cript	0.28997	0.000656473	0.0284242	Up
ENSMUSG00000032519	Slc25a38	0.215416	8.99226e-05	0.00396488	Up				ENSMUSG00000013663	Pten	0.219226	0.000659766	0.0284764	Up
ENSMUSG00000032604	Qars	-0.144388	9.02191e-05	0.00396488	Down				ENSMUSG00000040675	Mthfd1l	-0.436129	0.000677375	0.0291442	Down
ENSMUSG00000061099	Gapdhs	-0.357795	9.04601e-05	0.00396488	Down				ENSMUSG00000028274	Rngtt	0.306633	0.000689505	0.0295728	Up
ENSMUSG00000024330	Col11a2	-0.459723	9.1055e-05	0.00397845	Down				ENSMUSG00000003228	Grk5	0.335649	0.000717997	0.0298075	Up
ENSMUSG00000057716	Tmem178b	0.180544	9.35089e-05	0.0040729	Up				ENSMUSG00000004865	Srpk1	0.237854	0.000715178	0.0298075	Up
ENSMUSG00000020000	Moxd1	0.2581	9.39132e-05	0.00407776	Up				ENSMUSG00000020513	Tubd1	0.553381	0.000723387	0.0298075	Up
ENSMUSG00000022507	1810013L24Rik	0.125108	9.86784e-05	0.00427136	Up				ENSMUSG00000022114	Spry2	0.199211	0.000705283	0.0298075	Up
ENSMUSG00000049550	Clip1	0.136975	9.91944e-05	0.00428041	Up				ENSMUSG00000027599	Armc1	0.258357	0.000721313	0.0298075	Up
ENSMUSG00000025474	Tubgcp2	-0.205941	0.000100531	0.00431137	Down				ENSMUSG00000028068	Iqgap3	-1.02209	0.000716448	0.0298075	Down
ENSMUSG00000037010	Apln	0.341736	0.000100377	0.00431137	Up				ENSMUSG00000031775	Pllp	-0.339981	0.00070918	0.0298075	Down
ENSMUSG00000051341	Zfp52	0.459223	0.000101126	0.00432361	Up				ENSMUSG00000035704	Alg8	0.393884	0.000711392	0.0298075	Up
ENSMUSG00000021033	Gstz1	-0.164521	0.000101727	0.004336	Down				ENSMUSG00000036052	Dnajb5	0.368135	0.000713918	0.0298075	Up
ENSMUSG00000030007	Cct7	0.158403	0.000102304	0.00433978	Up				ENSMUSG00000040029	Ipo8	0.204563	0.000722789	0.0298075	Up
ENSMUSG00000035181	Heatr5a	0.287081	0.000102439	0.00433978	Up				ENSMUSG00000052572	Dlg2	0.192488	0.00070842	0.0298075	Up
ENSMUSG00000027466	Rbck1	-0.286389	0.000103638	0.00436407	Down				ENSMUSG00000061273	Mmgt1	0.257624	0.000698783	0.0298075	Up
ENSMUSG00000041926	Rnpep	0.197031	0.000103557	0.00436407	Up				ENSMUSG00000074001	Klhl40	-1.34105	0.000705998	0.0298075	Down
ENSMUSG00000030374	Strn4	-0.253608	0.000105384	0.00440716	Down				ENSMUSG00000036810	Cnep1r1	0.264653	0.000737042	0.0302787	Up
ENSMUSG00000035126	Wdr78	0.465337	0.00010561	0.00440716	Up				ENSMUSG00000074738	Fndc10	-0.330684	0.000741019	0.0303506	Down
ENSMUSG00000073838	Tufm	0.194898	0.000104983	0.00440716	Up				ENSMUSG00000025613	Cct8	0.183978	0.000743416	0.0303577	Up
ENSMUSG00000073664	Nbeal1	0.245605	0.000106348	0.00442469	Up				ENSMUSG00000020953	Coch	0.313281	0.00075231	0.030538	Up
ENSMUSG00000025917	Cops5	-0.169434	0.000107029	0.00443978	Down				ENSMUSG00000025232	Hexa	0.231015	0.000752228	0.030538	Up
ENSMUSG00000025240	Sacm1l	0.29044	0.00010753	0.00444734	Up				ENSMUSG00000010307	Tmem86a	-0.281739	0.000758748	0.0307079	Down
ENSMUSG00000024571	Gm16286	-0.155576	0.000109277	0.00450623	Down				ENSMUSG00000015709	Arnt2	-0.228177	0.000770679	0.0309289	Down
ENSMUSG00000039599	Fam149b	0.160187	0.00011	0.00452264	Up				ENSMUSG00000019842	Traf3ip2	-0.462788	0.000775547	0.0309289	Down
ENSMUSG00000031516	Dctn6	-0.15632	0.000111262	0.00456107	Down				ENSMUSG00000031813	Mvb12a	-0.396622	0.00077124	0.0309289	Down
ENSMUSG00000028779	Pef1	0.121194	0.000112549	0.00460033	Up				ENSMUSG00000032437	Stt3b	0.171201	0.000774189	0.0309289	Up
ENSMUSG00000051390	Zbtb22	-0.24845	0.00011326	0.00461586	Down				ENSMUSG00000064360	mt-Nd3	0.570138	0.000770487	0.0309289	Up
ENSMUSG00000039637	Coro7	-0.265009	0.000113788	0.00462386	Down				ENSMUSG00000042082	Arsb	-0.196159	0.000789325	0.0313866	Down
ENSMUSG00000054008	Ndst1	-0.12102	0.000114239	0.00462867	Down				ENSMUSG00000047617	Paxx	-0.278859	0.000794693	0.0315082	Down
ENSMUSG00000052139	Babam2	-0.200094	0.000115199	0.00465405	Down				ENSMUSG00000022012	Enox1	0.254656	0.000801306	0.0316783	Up
ENSMUSG00000022629	Kif21a	0.193011	0.000116881	0.00470834	Up				ENSMUSG00000047909	Ankrd16	-0.374185	0.000807345	0.0318248	Down
ENSMUSG00000018821	Avpi1	-0.307436	0.00011722	0.00470841	Down				ENSMUSG00000003527	Dgcr14	-0.229058	0.000815878	0.0320685	Down
ENSMUSG00000003810	Mast2	0.17664	0.000118068	0.00472884	Up				ENSMUSG00000022091	Sorbs3	-0.276001	0.000836312	0.0327772	Down
ENSMUSG00000092486	2610524H06Rik	-0.419118	0.000118847	0.0047464	Down				ENSMUSG00000020521	Rnft1	0.297436	0.000839163	0.0327947	Up
ENSMUSG00000022559	Fbxl6	-0.261231	0.000122127	0.00486346	Down				ENSMUSG00000030263	Lrmp	-0.966018	0.000847946	0.0330035	Down
ENSMUSG00000009575	Cbx5	0.159017	0.000122797	0.00486544	Up				ENSMUSG00000031834	Pik3r2	-0.267377	0.000849345	0.0330035	Down
ENSMUSG00000021051	Ppp2r5e	0.174301	0.000123697	0.00486544	Up				ENSMUSG00000024276	Zfp397	0.261435	0.00086218	0.033407	Up
ENSMUSG00000031134	Rbmx	-0.225744	0.000123192	0.00486544	Down				ENSMUSG00000009090	Ap1b1	-0.145588	0.000875872	0.0335901	Down
ENSMUSG00000031732	Phlpp2	0.239081	0.000123595	0.00486544	Up				ENSMUSG00000022048	Dpysl2	0.261637	0.000872252	0.0335901	Up
ENSMUSG00000035878	Hykk	0.440506	0.000123923	0.00486544	Up				ENSMUSG00000039826	Trub2	-0.293165	0.00087421	0.0335901	Down
ENSMUSG00000055480	Zfp458	0.38053	0.00012441	0.00487085	Up				ENSMUSG00000060657	Marf1	0.189906	0.000876756	0.0335901	Up
ENSMUSG00000030469	Zfp719	0.225868	0.000128117	0.00500195	Up				ENSMUSG00000029128	Rab28	0.23158	0.000882988	0.0337341	Up
ENSMUSG00000024911	Fibp	-0.201795	0.000128509	0.00500323	Down				ENSMUSG00000026005	Rpe	0.305102	0.000896519	0.0341554	Up
ENSMUSG00000032680	6820408C15Rik	-0.518375	0.000130117	0.00505172	Down				ENSMUSG00000070730	Rmdn3	0.244048	0.000900602	0.0342153	Up
ENSMUSG00000026926	Pmpca	-0.137323	0.000132069	0.00510011	Down				ENSMUSG00000026034	Clk1	0.283344	0.000919021	0.0346258	Up
ENSMUSG00000042851	Zc3h6	-0.299583	0.000132461	0.00510011	Down				ENSMUSG00000031367	Ap1s2	0.382207	0.000916876	0.0346258	Up
ENSMUSG00000061479	Snrpa	0.143193	0.000132166	0.00510011	Up				ENSMUSG00000036817	Sun1	-0.173464	0.000916265	0.0346258	Down
ENSMUSG00000070337	Gpr179	1.34259	0.00013351	0.00512634	Up				ENSMUSG00000031161	Hdac6	-0.211767	0.000924966	0.0347538	Down
ENSMUSG00000036371	Serbp1	0.0831459	0.000135424	0.00518556	Up				ENSMUSG00000022490	Ppp1r1a	-0.215421	0.000945205	0.0351271	Down
ENSMUSG00000000134	Tfe3	-0.173936	0.000137578	0.0052536	Down				ENSMUSG00000022817	Itgb5	0.207314	0.000938659	0.0351271	Up
ENSMUSG00000032745	Gpbp1	0.110029	0.000140137	0.00533669	Up				ENSMUSG00000044715	Gskip	0.26172	0.000943098	0.0351271	Up
ENSMUSG00000020368	Canx	0.191033	0.000141515	0.00534155	Up				ENSMUSG00000052395	Rft1	-0.316355	0.000943799	0.0351271	Down
ENSMUSG00000026490	Cdc42bpa	0.103984	0.000141959	0.00534155	Up				ENSMUSG00000021572	Cep72	-0.752233	0.000955747	0.0352309	Down
ENSMUSG00000030237	Slco1a4	-0.390918	0.000141238	0.00534155	Down				ENSMUSG00000021917	Spcs1	0.243412	0.000954011	0.0352309	Up
ENSMUSG00000030313	Dennd5b	0.201842	0.00014103	0.00534155	Up				ENSMUSG00000050022	Amz1	-0.372467	0.000952477	0.0352309	Down
ENSMUSG00000049580	Tsku	-0.660438	0.000142181	0.00534155	Down				ENSMUSG00000037058	Paip2	0.221814	0.000971085	0.0356998	Up
ENSMUSG00000024454	Hdac3	-0.141523	0.000143641	0.00538192	Down				ENSMUSG00000022089	Bin3	-0.386405	0.00101744	0.0373035	Down
ENSMUSG00000022781	Pak2	0.12162	0.000144084	0.00538405	Up				ENSMUSG00000037239	Spred3	0.279494	0.00102268	0.0373342	Up
ENSMUSG00000050144	Slc25a44	-0.103534	0.000144553	0.00538713	Down				ENSMUSG00000042804	Gpr153	-0.299671	0.00102375	0.0373342	Down
ENSMUSG00000046096	BC030336	0.149186	0.000146762	0.00545484	Up				ENSMUSG00000033083	Tbc1d4	0.456006	0.00102727	0.0373625	Up
ENSMUSG00000021982	Cdadc1	0.133502	0.000147215	0.00545715	Up				ENSMUSG00000023150	Ivns1abp	0.268812	0.00104042	0.03774	Up
ENSMUSG00000029625	Cpsf4	-0.277833	0.000149834	0.00552484	Down				ENSMUSG00000109901	Chmp1b	0.257158	0.00104576	0.0378332	Up
ENSMUSG00000074909	Ranbp6	0.263606	0.000149459	0.00552484	Up				ENSMUSG00000003948	Mmd	0.2186	0.00104902	0.0378506	Up
ENSMUSG00000090053	Palm2	0.40628	0.000150866	0.0055482	Up				ENSMUSG00000003746	Man1a	0.423579	0.00106593	0.0383593	Up
ENSMUSG00000051705	Senp8	0.430206	0.000151599	0.0055605	Up				ENSMUSG00000029263	Pigg	0.288275	0.00109216	0.0391999	Up
ENSMUSG00000024952	Rps6ka4	-0.21518	0.000152411	0.00557562	Down				ENSMUSG00000027091	Zc3h15	0.208204	0.00111005	0.0397376	Up
ENSMUSG00000018583	G3bp1	0.158646	0.000153858	0.00561379	Up				ENSMUSG00000031104	Rab33a	-0.370088	0.00111614	0.0398509	Down
ENSMUSG00000031790	Mmp15	0.448017	0.000156145	0.00568237	Up				ENSMUSG00000062906	Hdac10	-0.414016	0.00112431	0.0400376	Down
ENSMUSG00000037224	Zfyve28	-0.32866	0.000156617	0.00568471	Down				ENSMUSG00000030615	Tmem126a	0.322434	0.0011311	0.0401746	Up
ENSMUSG00000027575	Arfgap1	-0.18606	0.000157627	0.00569556	Down				ENSMUSG00000024789	Jak2	0.257957	0.00114822	0.0403711	Up
ENSMUSG00000038685	Rtel1	-0.312397	0.000157733	0.00569556	Down				ENSMUSG00000030110	Ret	0.706225	0.00114947	0.0403711	Up
ENSMUSG00000020482	Ccdc117	0.39404	0.000159237	0.005735	Up				ENSMUSG00000031601	Cnot7	0.244291	0.00114575	0.0403711	Up
ENSMUSG00000032120	C2cd2l	-0.21983	0.000159732	0.005738	Down				ENSMUSG00000041112	Elmo1	0.231081	0.00114783	0.0403711	Up
ENSMUSG00000069237	Fam8a1	0.140457	0.000160679	0.00575717	Up				ENSMUSG00000049969	Plekhf2	0.3596	0.00115143	0.0403711	Up
ENSMUSG00000020483	Dynll2	0.109221	0.000161615	0.00577588	Up				ENSMUSG00000058355	Abce1	0.260183	0.00115492	0.0403895	Up
ENSMUSG00000037072	Selenof	-0.105137	0.000163924	0.00584342	Down				ENSMUSG00000026956	Uap1l1	-0.302422	0.00118125	0.0406712	Down
ENSMUSG00000057342	Sphk2	0.232241	0.000165767	0.00589402	Up				ENSMUSG00000027316	Gfra4	-0.212084	0.00117547	0.0406712	Down
ENSMUSG00000022136	Dnajc3	0.253097	0.000167322	0.00593419	Up				ENSMUSG00000039703	Nploc4	-0.179922	0.00116957	0.0406712	Down
ENSMUSG00000028137	Celf3	-0.28724	0.000169172	0.00598456	Down				ENSMUSG00000040565	Btaf1	0.294057	0.00117995	0.0406712	Up
ENSMUSG00000023106	Denr	-0.140387	0.000170055	0.00600058	Down				ENSMUSG00000042305	Tmem183a	0.220328	0.00118227	0.0406712	Up
ENSMUSG00000005610	Eif4g2	0.121182	0.000171479	0.00602032	Up				ENSMUSG00000050821	Fam131a	-0.302086	0.001173	0.0406712	Down
ENSMUSG00000066456	Hmgn3	-0.19632	0.000171196	0.00602032	Down				ENSMUSG00000090935	Synj2bp	0.247922	0.00118385	0.0406712	Up
ENSMUSG00000024471	Myot	-1.42687	0.000173589	0.00607912	Down				ENSMUSG00000030008	Pradc1	-0.253177	0.00118824	0.0407197	Down
ENSMUSG00000045983	Eif4g1	0.109635	0.000174777	0.00610537	Up				ENSMUSG00000009013	Dynll1	0.210186	0.00120025	0.0410281	Up
ENSMUSG00000028126	Pip5k1a	-0.17629	0.000177443	0.00618302	Down				ENSMUSG00000074968	Ano3	0.354306	0.00120512	0.0410916	Up
ENSMUSG00000009207	Lnpk	0.171694	0.00017848	0.00620363	Up				ENSMUSG00000020132	Rab21	0.188709	0.00121843	0.0414417	Up
ENSMUSG00000033918	Parl	-0.23658	0.000184096	0.00636707	Down				ENSMUSG00000015149	Sirt2	-0.192661	0.00122846	0.0414574	Down
ENSMUSG00000040414	Slc25a28	-0.244035	0.000183724	0.00636707	Down				ENSMUSG00000027533	Fabp5	-0.257427	0.00122645	0.0414574	Down
ENSMUSG00000022698	Naa50	0.12942	0.000184811	0.00637596	Up				ENSMUSG00000059866	Tnip2	-0.335178	0.00123201	0.0414574	Down
ENSMUSG00000029346	Srrd	-0.301908	0.000186469	0.0064173	Down				ENSMUSG00000070923	Klhl9	0.204191	0.00123409	0.0414574	Up
ENSMUSG00000020390	Ube2b	0.0897732	0.000187886	0.00642172	Up				ENSMUSG00000075590	Nrbp2	-0.334177	0.00122497	0.0414574	Down
ENSMUSG00000025353	Ormdl2	0.554132	0.000187327	0.00642172	Up				ENSMUSG00000040990	Sh3kbp1	0.232853	0.00127512	0.0424357	Up
ENSMUSG00000057193	Slc44a2	-0.22844	0.00018798	0.00642172	Down				ENSMUSG00000043572	Pars2	-0.326293	0.00127255	0.0424357	Down
ENSMUSG00000050822	Slc29a4	0.83855	0.000190525	0.00649275	Up				ENSMUSG00000063019	Manbal	-0.223508	0.00127055	0.0424357	Down
ENSMUSG00000026104	Stat1	0.203789	0.000191291	0.00650116	Up				ENSMUSG00000068039	Tcp1	0.222585	0.00127565	0.0424357	Up
ENSMUSG00000039579	Grin3a	0.45116	0.000191725	0.00650116	Up				ENSMUSG00000022023	Wbp4	0.215655	0.0012798	0.0424701	Up
ENSMUSG00000040423	Rc3h1	0.149012	0.000192171	0.00650116	Up				ENSMUSG00000036820	Amdhd2	-0.332663	0.00128704	0.0426065	Down
ENSMUSG00000021715	Cwc27	-0.321103	0.000193788	0.00652419	Down				ENSMUSG00000031971	Ccsap	-0.269117	0.00129797	0.0426579	Down
ENSMUSG00000025255	Zfhx4	0.439555	0.00019359	0.00652419	Up				ENSMUSG00000034308	Sdr42e1	-0.287552	0.00129683	0.0426579	Down
ENSMUSG00000028328	Tmod1	-0.303694	0.000195019	0.00654982	Down				ENSMUSG00000059423	Zfp933	0.378383	0.00129621	0.0426579	Up
ENSMUSG00000001119	Col6a1	-0.56411	0.000197779	0.0066192	Down				ENSMUSG00000056429	Tgoln1	0.155288	0.00130472	0.0427766	Up
ENSMUSG00000034751	Mast4	0.287186	0.000198415	0.0066192	Up				ENSMUSG00000026018	Ica1l	0.19642	0.0013157	0.0428279	Up
ENSMUSG00000047617	Paxx	-0.227121	0.00019851	0.0066192	Down				ENSMUSG00000026639	Lamb3	-0.621444	0.00130948	0.0428279	Down
ENSMUSG00000020198	Ap3d1	0.0902508	0.000201005	0.00665464	Up				ENSMUSG00000060890	Arr3	-0.981974	0.00131335	0.0428279	Down
ENSMUSG00000022191	Drosha	0.116493	0.000200183	0.00665464	Up				ENSMUSG00000027890	Gstm4	-0.353556	0.00132377	0.0429879	Down
ENSMUSG00000034848	Ttc21b	0.237125	0.000200736	0.00665464	Up				ENSMUSG00000063531	Sema3e	0.375181	0.00134285	0.043504	Up
ENSMUSG00000026878	Rab14	0.079015	0.000203054	0.00669068	Up				ENSMUSG00000034845	Plvap	-0.413763	0.0013494	0.0435094	Down
ENSMUSG00000038173	Enpp6	-0.516232	0.000202691	0.00669068	Down				ENSMUSG00000074283	Zfp109	0.465629	0.00134775	0.0435094	Up
ENSMUSG00000027245	Hypk	-0.870959	0.000205209	0.00672988	Down				ENSMUSG00000000959	Oxa1l	-0.179676	0.00135358	0.0435414	Down
ENSMUSG00000042156	Dzip1	0.321706	0.000205136	0.00672988	Up				ENSMUSG00000040372	Gpr63	0.452888	0.00137131	0.0439045	Up
ENSMUSG00000004043	Stat5a	-0.704101	0.000206356	0.00675164	Down				ENSMUSG00000064289	Tank	0.304279	0.00136948	0.0439045	Up
ENSMUSG00000003363	Pld3	-0.219769	0.000213806	0.00693621	Down				ENSMUSG00000041617	Ccdc74a	-0.379128	0.00138672	0.0442938	Down
ENSMUSG00000027663	Zmat3	0.151793	0.000213988	0.00693621	Up				ENSMUSG00000040703	Cyp2s1	0.734515	0.00139328	0.0443994	Up
ENSMUSG00000036968	Cnpy4	0.291492	0.00021253	0.00693621	Up				ENSMUSG00000016921	Srsf6	0.197744	0.0014	0.0445094	Up
ENSMUSG00000079470	Utp14b	0.377382	0.000213879	0.00693621	Up				ENSMUSG00000020074	Ccar1	0.241802	0.00140767	0.0445136	Up
ENSMUSG00000031954	Cfdp1	0.150552	0.000216581	0.00700334	Up				ENSMUSG00000030016	Zfp638	0.206956	0.00140857	0.0445136	Up
ENSMUSG00000037089	Slc35b2	-0.262019	0.000217064	0.00700334	Down				ENSMUSG00000041954	Tnfrsf18	-0.624707	0.00140992	0.0445136	Down
ENSMUSG00000030753	Thap12	-0.122709	0.000219983	0.00708112	Down				ENSMUSG00000030978	Rrm1	-0.248606	0.00141332	0.0445179	Down
ENSMUSG00000027680	Fxr1	0.27434	0.000222691	0.00715175	Up				ENSMUSG00000026360	Rgs2	0.366491	0.001424	0.0447511	Up
ENSMUSG00000001844	Zdhhc4	-0.313287	0.0002274	0.00728622	Down				ENSMUSG00000027610	Gss	-0.318484	0.00144293	0.0452416	Down
ENSMUSG00000022797	Tfrc	-0.406157	0.000229013	0.00732106	Down				ENSMUSG00000024530	Prelid3a	-0.305608	0.00145183	0.0454165	Down
ENSMUSG00000036817	Sun1	-0.173808	0.000230249	0.00732696	Down				ENSMUSG00000004105	Angptl2	-0.523266	0.00146331	0.0455664	Down
ENSMUSG00000045259	Klhdc9	-0.535779	0.000229772	0.00732696	Down				ENSMUSG00000015291	Gdi1	-0.0997124	0.00146177	0.0455664	Down
ENSMUSG00000027175	Tcp11l1	0.303059	0.000231612	0.00734639	Up				ENSMUSG00000057766	Ankrd29	0.350072	0.00149144	0.0463365	Up
ENSMUSG00000081058	Hist2h3c2	0.702367	0.000231914	0.00734639	Up				ENSMUSG00000026889	Rbm18	0.222873	0.00149538	0.0463534	Up
ENSMUSG00000029713	Gnb2	-0.116836	0.00023256	0.00735015	Down				ENSMUSG00000020925	Ccdc43	0.27945	0.00150985	0.0466532	Up
ENSMUSG00000030663	1110004F10Rik	-0.120596	0.000233204	0.00735385	Down				ENSMUSG00000028820	Sfpq	0.24763	0.00151189	0.0466532	Up
ENSMUSG00000020805	Slc13a5	-0.320533	0.000242144	0.00757139	Down				ENSMUSG00000029594	Rbm19	0.278996	0.00151794	0.0467339	Up
ENSMUSG00000026309	Ilkap	0.137337	0.000241161	0.00757139	Up				ENSMUSG00000039230	Tbcd	-0.219414	0.00153056	0.0468058	Down
ENSMUSG00000047221	Fam185a	0.22991	0.000241578	0.00757139	Up				ENSMUSG00000074342	I830077J02Rik	-0.864153	0.00152797	0.0468058	Down
ENSMUSG00000052395	Rft1	-0.247036	0.000242276	0.00757139	Down				ENSMUSG00000075376	Rc3h2	0.234485	0.00152701	0.0468058	Up
ENSMUSG00000021302	Ggps1	0.157872	0.000244834	0.00760476	Up				ENSMUSG00000004567	Mcoln1	-0.213079	0.00155746	0.0475218	Down
ENSMUSG00000028676	Srsf10	0.265769	0.000244465	0.00760476	Up				ENSMUSG00000000600	Krit1	0.255365	0.00158057	0.0481192	Up
ENSMUSG00000034560	Washc4	0.221879	0.00024498	0.00760476	Up				ENSMUSG00000022200	Golph3	0.208552	0.001588	0.0482039	Up
ENSMUSG00000048799	Cep120	0.172005	0.000246863	0.00764617	Up				ENSMUSG00000055065	Ddx17	0.170937	0.00159339	0.0482039	Up
ENSMUSG00000037355	Uvssa	-0.367605	0.000247831	0.00765177	Down				ENSMUSG00000064061	Dzip3	0.23235	0.00159396	0.0482039	Up
ENSMUSG00000110206	Flt3l	-0.724956	0.000248142	0.00765177	Down				ENSMUSG00000038271	Iffo1	-0.296817	0.00160476	0.0483233	Down
ENSMUSG00000019055	Plod1	0.254972	0.000251047	0.00772426	Up				ENSMUSG00000049134	Nrap	-0.865366	0.00160499	0.0483233	Down
ENSMUSG00000020260	Pofut2	0.229298	0.000252205	0.0077428	Up				ENSMUSG00000024188	Luc7l	0.161389	0.00161803	0.0485991	Up
ENSMUSG00000013150	Gfod2	0.230676	0.000254126	0.00775057	Up				ENSMUSG00000059714	Flot1	-0.296398	0.00162128	0.0485991	Down
ENSMUSG00000020074	Ccar1	0.175547	0.000253521	0.00775057	Up				ENSMUSG00000037089	Slc35b2	-0.223303	0.00163061	0.0487718	Down
ENSMUSG00000042229	Rabif	0.171035	0.000254113	0.00775057	Up				ENSMUSG00000020290	Xpo1	0.248455	0.00164548	0.0489809	Up
ENSMUSG00000059839	Zfp874b	0.319452	0.000255365	0.0077687	Up				ENSMUSG00000037972	Snn	-0.202239	0.0016431	0.0489809	Down
ENSMUSG00000074405	Zfp865	-0.193502	0.000255835	0.0077687	Down				ENSMUSG00000040164	Kcns1	-0.383466	0.00164838	0.0489809	Down
ENSMUSG00000010080	Epn3	1.74315	0.000257156	0.00779183	Up				ENSMUSG00000040543	Pitpnm3	-0.279148	0.00165344	0.0490245	Down
ENSMUSG00000060771	Tsga10	0.242504	0.000259455	0.00784445	Up				ENSMUSG00000008976	Gabpa	0.266566	0.00168583	0.0496654	Up
ENSMUSG00000020124	Usp15	0.182663	0.000262907	0.0078974	Up				ENSMUSG00000030528	Blm	-0.655595	0.00168318	0.0496654	Down
ENSMUSG00000024427	Spry4	0.428576	0.00026236	0.0078974	Up				ENSMUSG00000056216	Cebpg	0.215058	0.00168598	0.0496654	Up
ENSMUSG00000033706	Smyd5	-0.162811	0.000262667	0.0078974	Down				ENSMUSG00000004207	Psap	-0.107497	0.0016918	0.0497293	Down
ENSMUSG00000030008	Pradc1	-0.370401	0.000265373	0.00792028	Down				ENSMUSG00000030316	Tamm41	-0.404377	0.00169691	0.0497725	Down
ENSMUSG00000032570	Atp2c1	0.13094	0.000264431	0.00792028	Up				ENSMUSG00000003469	Phyhip	-0.243173	0.00170346	0.0498572	Down
ENSMUSG00000032905	Atg12	0.167905	0.000265197	0.00792028	Up				ENSMUSG00000048807	Slc35e4	-0.268047	0.00173406	0.0506442	Down
ENSMUSG00000027519	Rab22a	0.129032	0.000268542	0.00798068	Up				ENSMUSG00000007739	Cct4	0.268896	0.00173898	0.0506794	Up
ENSMUSG00000052539	Magi3	0.312434	0.000268117	0.00798068	Up				ENSMUSG00000032290	Ptpn9	0.202965	0.00176165	0.0512305	Up
ENSMUSG00000029033	Acap3	-0.264445	0.000269758	0.00799977	Down				ENSMUSG00000028729	Ebna1bp2	0.211243	0.00176544	0.0512317	Up
ENSMUSG00000025453	Nnt	0.212798	0.000272378	0.00800032	Up				ENSMUSG00000024097	Srsf7	0.28023	0.00177807	0.0514886	Up
ENSMUSG00000028243	Ubxn2b	0.210285	0.000272647	0.00800032	Up				ENSMUSG00000014599	Csf1	-0.353339	0.00178609	0.051611	Down
ENSMUSG00000033578	Tmem35a	0.131758	0.000271455	0.00800032	Up				ENSMUSG00000103749	Pcdhgb5	0.474147	0.00180672	0.0520969	Up
ENSMUSG00000034575	Papd7	0.176125	0.000270978	0.00800032	Up				ENSMUSG00000046691	Chtf8	0.205177	0.00182927	0.0526358	Up
ENSMUSG00000049327	Kmt5a	0.148651	0.000272173	0.00800032	Up				ENSMUSG00000042363	Lgalsl	0.199657	0.00184122	0.0528682	Up
ENSMUSG00000036452	Arhgap26	0.22722	0.000273303	0.00800274	Up				ENSMUSG00000032718	Mansc1	-0.447868	0.00185595	0.0531129	Down
ENSMUSG00000033629	Hacd3	0.153886	0.000273885	0.00800294	Up				ENSMUSG00000039735	Fnbp1l	0.233104	0.00185753	0.0531129	Up
ENSMUSG00000004341	Gpx6	-1.09484	0.000277458	0.00806492	Down				ENSMUSG00000000682	Cd52	0.710834	0.00186759	0.0531795	Up
ENSMUSG00000020536	Llgl1	-0.177264	0.000277741	0.00806492	Down				ENSMUSG00000019773	Fbxo5	-0.880271	0.00186766	0.0531795	Down
ENSMUSG00000047635	2810006K23Rik	0.28026	0.000277082	0.00806492	Up				ENSMUSG00000054958	Nt5c1a	0.703596	0.00187459	0.0532658	Up
ENSMUSG00000040174	Alkbh3	-0.435177	0.000281147	0.00814683	Down				ENSMUSG00000037126	Psd	-0.217595	0.00188581	0.0534732	Down
ENSMUSG00000027944	Hax1	0.191965	0.000287964	0.00832193	Up				ENSMUSG00000021071	Trim9	0.24162	0.00191432	0.0539107	Up
ENSMUSG00000058655	Eif4b	-0.109871	0.000288384	0.00832193	Down				ENSMUSG00000031840	Rab3a	-0.191493	0.00191705	0.0539107	Down
ENSMUSG00000000823	Zfp512b	-0.247449	0.00029054	0.00835064	Down				ENSMUSG00000044708	Kcnj10	0.188791	0.00190547	0.0539107	Up
ENSMUSG00000015653	Steap2	0.738095	0.000290826	0.00835064	Up				ENSMUSG00000055214	Pld5	0.421379	0.00191528	0.0539107	Up
ENSMUSG00000020546	Stxbp4	0.228263	0.000292374	0.00835064	Up				ENSMUSG00000014776	Nol3	-0.296637	0.00192157	0.0539264	Down
ENSMUSG00000022177	Haus4	-0.579922	0.000291667	0.00835064	Down				ENSMUSG00000032127	Vps11	-0.178833	0.00192721	0.0539736	Down
ENSMUSG00000033031	C330027C09Rik	-0.517204	0.000292323	0.00835064	Down				ENSMUSG00000020250	Txnrd1	0.251696	0.00193685	0.0540209	Up
ENSMUSG00000001962	Fam50a	-0.242174	0.000293747	0.00835311	Down				ENSMUSG00000040774	Cept1	0.279753	0.00193829	0.0540209	Up
ENSMUSG00000031971	Ccsap	-0.315469	0.000294098	0.00835311	Down				ENSMUSG00000074264	Amy1	-0.444661	0.00194078	0.0540209	Down
ENSMUSG00000036398	Ppp1r11	0.145381	0.000294259	0.00835311	Up				ENSMUSG00000042369	Rbm45	0.298728	0.00194932	0.0541483	Up
ENSMUSG00000043286	Pnpla1	-0.932098	0.000295238	0.00836386	Down				ENSMUSG00000006205	Htra1	0.205104	0.00199345	0.05439	Up
ENSMUSG00000025212	Sfxn3	-0.22295	0.000297549	0.00841226	Down				ENSMUSG00000020805	Slc13a5	-0.434141	0.00196648	0.05439	Down
ENSMUSG00000027848	Olfml3	0.348154	0.000306451	0.00864067	Up				ENSMUSG00000025815	Dhtkd1	-0.588368	0.00199275	0.05439	Down
ENSMUSG00000030795	Fus	-0.18954	0.000306868	0.00864067	Down				ENSMUSG00000026189	Pecr	-0.520408	0.00198123	0.05439	Down
ENSMUSG00000070436	Serpinh1	0.495157	0.000314541	0.00883885	Up				ENSMUSG00000027122	Arl14ep	0.244531	0.00197211	0.05439	Up
ENSMUSG00000038388	Mpp6	0.223519	0.000316599	0.00887878	Up				ENSMUSG00000028402	Mpdz	0.334431	0.00199392	0.05439	Up
ENSMUSG00000070583	Fv1	0.412244	0.000318112	0.00890329	Up				ENSMUSG00000043668	Tox3	-0.459958	0.00199305	0.05439	Down
ENSMUSG00000026048	Ercc5	-0.175322	0.000321593	0.00898271	Down				ENSMUSG00000049649	Gpr3	0.57298	0.00198439	0.05439	Up
ENSMUSG00000029343	Crybb1	0.525988	0.000323369	0.00899624	Up				ENSMUSG00000052428	Tmco1	0.213807	0.00199244	0.05439	Up
ENSMUSG00000054499	Dedd2	0.262299	0.000322977	0.00899624	Up				ENSMUSG00000070544	Top1	0.197845	0.00201382	0.0548234	Up
ENSMUSG00000043419	Chd3os	0.21498	0.000326837	0.00907461	Up				ENSMUSG00000029401	Rilpl2	0.325623	0.00202623	0.0550514	Up
ENSMUSG00000043572	Pars2	-0.29518	0.000333635	0.00924495	Down				ENSMUSG00000028578	Caap1	0.464523	0.00204732	0.0555138	Up
ENSMUSG00000036667	Tcaf1	0.158989	0.000340134	0.00940632	Up				ENSMUSG00000000282	Mnt	-0.358295	0.00205631	0.0556468	Down
ENSMUSG00000026977	2019-03-07	-0.146109	0.000341283	0.00941751	Down				ENSMUSG00000006423	C330007P06Rik	0.22735	0.00206927	0.0558866	Up
ENSMUSG00000048439	Nupl2	-0.282626	0.00034189	0.00941751	Down				ENSMUSG00000029304	Spp1	0.596287	0.00207441	0.0559148	Up
ENSMUSG00000028252	Ccnc	0.196276	0.000344706	0.00947635	Up				ENSMUSG00000001943	Vsig2	-0.489681	0.00208367	0.0559431	Down
ENSMUSG00000039804	Ncoa5	0.164019	0.000347702	0.00953991	Up				ENSMUSG00000050312	Nsun3	-0.372945	0.0020834	0.0559431	Down
ENSMUSG00000037239	Spred3	0.184245	0.000354394	0.00968537	Up				ENSMUSG00000031701	Dnaja2	0.180624	0.00209502	0.0561374	Up
ENSMUSG00000071253	Slc25a16	-0.235525	0.000354109	0.00968537	Down				ENSMUSG00000026694	Mettl13	-0.270875	0.00212732	0.0568911	Down
ENSMUSG00000038482	Tfdp1	-0.133548	0.000356233	0.00971658	Down				ENSMUSG00000040312	Cchcr1	-0.49009	0.00214435	0.0572344	Down
ENSMUSG00000041298	Katnal1	0.252728	0.000357115	0.00972161	Up				ENSMUSG00000021893	Capn7	0.196335	0.00216086	0.0574504	Up
ENSMUSG00000020516	Rps6kb1	-0.144349	0.00035807	0.00972341	Down				ENSMUSG00000060703	Cd302	0.298222	0.00216031	0.0574504	Up
ENSMUSG00000024472	Dcp2	0.194419	0.000359274	0.00972341	Up				ENSMUSG00000025816	Sec61a2	0.230611	0.00218352	0.0577588	Up
ENSMUSG00000036427	Gpi1	-0.107116	0.000359074	0.00972341	Down				ENSMUSG00000027993	Trim2	0.166475	0.00218391	0.0577588	Up
ENSMUSG00000034863	Ano8	-0.172622	0.00036278	0.00977943	Down				ENSMUSG00000068922	Msto1	-0.238921	0.00218517	0.0577588	Down
ENSMUSG00000044715	Gskip	0.240104	0.000363002	0.00977943	Up				ENSMUSG00000018906	P4ha2	0.377237	0.00220147	0.0579648	Up
ENSMUSG00000057069	Ero1lb	0.239765	0.000363449	0.00977943	Up				ENSMUSG00000044628	Rnf208	-0.274812	0.00219996	0.0579648	Down
ENSMUSG00000007850	Hnrnph1	0.129526	0.000366957	0.00983586	Up				ENSMUSG00000054793	Cadm4	-0.224034	0.00220589	0.0579694	Down
ENSMUSG00000022674	Ube2v2	0.200918	0.000366353	0.00983586	Up				ENSMUSG00000033319	Fem1c	0.225212	0.0022225	0.0582935	Up
ENSMUSG00000043252	Tmem64	0.183112	0.000368242	0.00985136	Up				ENSMUSG00000002210	Smg9	-0.283479	0.00227731	0.0585309	Down
ENSMUSG00000024750	Zfand5	-0.173019	0.000370951	0.00987385	Down				ENSMUSG00000004933	Matk	-0.222232	0.00224426	0.0585309	Down
ENSMUSG00000031922	Cep57	-0.217338	0.000371621	0.00987385	Down				ENSMUSG00000023087	Noct	0.227649	0.00225061	0.0585309	Up
ENSMUSG00000032826	Ank2	0.173348	0.000371249	0.00987385	Up				ENSMUSG00000026626	Ppp2r5a	0.146469	0.00227459	0.0585309	Up
ENSMUSG00000078851	Hist3h2a	0.298266	0.000371916	0.00987385	Up				ENSMUSG00000029385	Ccng2	0.203186	0.00227386	0.0585309	Up
ENSMUSG00000028756	Pink1	-0.186003	0.000373374	0.00989371	Down				ENSMUSG00000039601	Rcan2	0.140406	0.00227875	0.0585309	Up
ENSMUSG00000058756	Thra	-0.109314	0.000382671	0.0101208	Down				ENSMUSG00000040532	Abhd11	-0.226866	0.00223994	0.0585309	Down
ENSMUSG00000007570	Fance	-0.233073	0.000383975	0.0101361	Down				ENSMUSG00000048100	Taf13	0.24049	0.00224772	0.0585309	Up
ENSMUSG00000001909	Trmt1	-0.195941	0.000385861	0.0101361	Down				ENSMUSG00000048279	Sacs	0.291534	0.00226998	0.0585309	Up
ENSMUSG00000004933	Matk	-0.269321	0.000385994	0.0101361	Down				ENSMUSG00000058291	Zfp68	0.221384	0.00226588	0.0585309	Up
ENSMUSG00000022255	Mtdh	-0.191497	0.000386451	0.0101361	Down				ENSMUSG00000079487	Med12	-0.325456	0.00226084	0.0585309	Down
ENSMUSG00000028051	Hcn3	0.547443	0.000386996	0.0101361	Up				ENSMUSG00000006818	Sod2	0.126264	0.00230063	0.058871	Up
ENSMUSG00000029763	Exoc4	0.0986947	0.000387612	0.0101361	Up				ENSMUSG00000057193	Slc44a2	-0.206314	0.00229713	0.058871	Down
ENSMUSG00000031391	L1cam	0.146543	0.000390395	0.0101898	Up				ENSMUSG00000068394	Cep152	-0.499629	0.00235037	0.0600312	Down
ENSMUSG00000027035	Cers6	0.20271	0.000392215	0.0102181	Up				ENSMUSG00000024855	Pacs1	-0.217037	0.00236064	0.0601808	Down
ENSMUSG00000090935	Synj2bp	0.193503	0.000394029	0.0102462	Up				ENSMUSG00000035713	Usp35	-0.319928	0.00237267	0.0603748	Down
ENSMUSG00000038174	Fam126b	0.191721	0.000397069	0.010306	Up				ENSMUSG00000050963	Kcns2	0.227335	0.0023963	0.0607493	Up
ENSMUSG00000022843	Clcn2	-0.239916	0.000405063	0.010494	Down				ENSMUSG00000073139	Tmem185a	0.281669	0.00239581	0.0607493	Up
ENSMUSG00000022212	Cpne6	-0.269351	0.000407007	0.0105207	Down				ENSMUSG00000028863	Meaf6	-0.166982	0.00241364	0.0610753	Down
ENSMUSG00000058006	Mdn1	0.366845	0.000407602	0.0105207	Up				ENSMUSG00000020368	Canx	0.151678	0.0024341	0.0611694	Up
ENSMUSG00000009079	Ewsr1	-0.188699	0.000412659	0.0105535	Down				ENSMUSG00000030889	Vwa3a	-0.679798	0.00243629	0.0611694	Down
ENSMUSG00000022801	Lrch3	0.264377	0.000411596	0.0105535	Up				ENSMUSG00000041264	Uspl1	0.250121	0.00242471	0.0611694	Up
ENSMUSG00000029875	Ccdc184	0.418393	0.000411138	0.0105535	Up				ENSMUSG00000045319	Proser2	0.623486	0.00243978	0.0611694	Up
ENSMUSG00000040594	Ranbp17	-0.307067	0.000412142	0.0105535	Down				ENSMUSG00000046798	Cldn12	0.172234	0.00243524	0.0611694	Up
ENSMUSG00000043822	Adamtsl5	-0.507123	0.000411679	0.0105535	Down				ENSMUSG00000046610	Oacyl	-0.881532	0.00244614	0.0612163	Down
ENSMUSG00000056919	Cep162	0.29737	0.000417102	0.0106476	Up				ENSMUSG00000024104	Washc2	-0.157155	0.00245822	0.0614059	Down
ENSMUSG00000028423	Nfx1	-0.188193	0.000417921	0.010649	Down				ENSMUSG00000032062	2310030G06Rik	-0.683836	0.00246682	0.0614908	Down
ENSMUSG00000071719	Tmem28	0.289635	0.000419385	0.0106668	Up				ENSMUSG00000042506	Usp22	-0.113536	0.00247063	0.0614908	Down
ENSMUSG00000020564	Atxn7l1	0.213254	0.000420296	0.0106705	Up				ENSMUSG00000022797	Tfrc	-0.383079	0.00248288	0.0615853	Down
ENSMUSG00000030621	Me3	-0.332305	0.000421361	0.010678	Down				ENSMUSG00000036667	Tcaf1	0.187165	0.00248346	0.0615853	Up
ENSMUSG00000045648	Vwc2l	0.548296	0.000422344	0.0106835	Up				ENSMUSG00000075012	Fjx1	-0.198786	0.0024952	0.061764	Down
ENSMUSG00000017146	Brca1	-0.466657	0.000425755	0.0107503	Down				ENSMUSG00000021482	Aaed1	0.268985	0.00252515	0.0619514	Up
ENSMUSG00000028343	Erp44	0.195427	0.000427609	0.0107776	Up				ENSMUSG00000022076	Klhl1	0.422808	0.00251914	0.0619514	Up
ENSMUSG00000001942	Siae	0.192488	0.000431031	0.0108442	Up				ENSMUSG00000037224	Zfyve28	-0.258165	0.00252984	0.0619514	Down
ENSMUSG00000031938	4931406C07Rik	-0.278648	0.000433852	0.0108955	Down				ENSMUSG00000038811	Gngt2	0.654255	0.00253002	0.0619514	Up
ENSMUSG00000032181	Scg3	-0.104085	0.000439128	0.0109885	Down				ENSMUSG00000043419	Chd3os	0.197963	0.00252882	0.0619514	Up
ENSMUSG00000039943	Plcb4	0.534134	0.000438818	0.0109885	Up				ENSMUSG00000071172	Srsf3	0.212762	0.00252777	0.0619514	Up
ENSMUSG00000067928	Zfp760	0.312756	0.000439918	0.0109885	Up				ENSMUSG00000036707	Cab39	0.134697	0.00253687	0.0620079	Up
ENSMUSG00000004996	Mri1	-0.416838	0.000441481	0.0110078	Down				ENSMUSG00000025474	Tubgcp2	-0.24658	0.0025494	0.0622026	Down
ENSMUSG00000026036	Nif3l1	0.241702	0.000442995	0.0110258	Up				ENSMUSG00000019338	Zfp687	-0.23929	0.00256106	0.0623754	Down
ENSMUSG00000057766	Ankrd29	0.287962	0.000445403	0.011066	Up				ENSMUSG00000037253	Mex3c	0.258248	0.0025753	0.0626106	Up
ENSMUSG00000009292	Trpm2	0.16661	0.000457142	0.0113374	Up				ENSMUSG00000022768	Ccdc116	-0.666884	0.00258908	0.062777	Down
ENSMUSG00000047344	Lancl3	0.691078	0.00045809	0.0113408	Up				ENSMUSG00000038014	Fam120a	0.143871	0.00260088	0.062777	Up
ENSMUSG00000020132	Rab21	0.124964	0.000460319	0.0113758	Up				ENSMUSG00000038453	Srcin1	-0.293424	0.00259903	0.062777	Down
ENSMUSG00000039680	Mrps6	0.271237	0.000461884	0.0113942	Up				ENSMUSG00000055480	Zfp458	0.491888	0.00260516	0.062777	Up
ENSMUSG00000022090	Pdlim2	-0.457536	0.000463169	0.0114057	Down				ENSMUSG00000071711	Mpst	-0.247187	0.00259984	0.062777	Down
ENSMUSG00000040029	Ipo8	0.173646	0.000466209	0.0114431	Up				ENSMUSG00000000131	Xpo6	-0.194753	0.00263281	0.0631087	Down
ENSMUSG00000042524	Sun2	-0.280447	0.000466327	0.0114431	Down				ENSMUSG00000006920	Ezh1	-0.143359	0.00262649	0.0631087	Down
ENSMUSG00000024968	Rcor2	-0.521884	0.000467907	0.0114617	Down				ENSMUSG00000028232	Tmem68	0.271407	0.00263199	0.0631087	Up
ENSMUSG00000017776	Crk	0.123868	0.000471032	0.0114848	Up				ENSMUSG00000020766	Galk1	-0.406771	0.00265327	0.0634355	Down
ENSMUSG00000025350	Rdh5	1.34321	0.000471324	0.0114848	Up				ENSMUSG00000029238	Clock	0.206227	0.00265574	0.0634355	Up
ENSMUSG00000028578	Caap1	0.302821	0.000470736	0.0114848	Up				ENSMUSG00000001751	Naglu	-0.332493	0.00267041	0.0634671	Down
ENSMUSG00000093536	Smim17	0.589761	0.000474517	0.0115424	Up				ENSMUSG00000037111	Setd7	0.209559	0.00267568	0.0634671	Up
ENSMUSG00000049717	Lig4	0.244007	0.000476397	0.011568	Up				ENSMUSG00000044702	Palb2	-0.999673	0.00267316	0.0634671	Down
ENSMUSG00000002968	Med25	-0.143492	0.000477995	0.011575	Down				ENSMUSG00000072437	Nanos1	0.239097	0.00266275	0.0634671	Up
ENSMUSG00000068329	Htra2	-0.269326	0.000478347	0.011575	Down				ENSMUSG00000036800	Fam135b	0.408212	0.00268066	0.0634748	Up
ENSMUSG00000006576	Slc4a3	-0.158888	0.000480628	0.01161	Down				ENSMUSG00000032285	Dnaja4	0.365314	0.00268534	0.0634755	Up
ENSMUSG00000036257	Pnpla8	0.111082	0.000483171	0.0116513	Up				ENSMUSG00000027589	Pcmtd2	0.177466	0.00269289	0.0635439	Up
ENSMUSG00000030029	Lrig1	0.451787	0.000488257	0.0117536	Up				ENSMUSG00000018659	Pnpo	-0.193918	0.00273065	0.063926	Down
ENSMUSG00000027351	Spred1	0.202922	0.000492427	0.0118335	Up				ENSMUSG00000027296	Itpka	-0.224155	0.00273364	0.063926	Down
ENSMUSG00000022617	Chkb	-0.237251	0.000494799	0.0118701	Down				ENSMUSG00000028669	Pithd1	-0.167619	0.00273721	0.063926	Down
ENSMUSG00000023367	Tmem176a	0.259077	0.000497806	0.0119217	Up				ENSMUSG00000039844	Rapgef1	-0.177044	0.00272043	0.063926	Down
ENSMUSG00000000346	Dazap2	-0.125169	0.000500015	0.0119308	Down				ENSMUSG00000048970	C1galt1c1	0.305169	0.00273323	0.063926	Up
ENSMUSG00000031399	Fam3a	-0.257957	0.000500255	0.0119308	Down				ENSMUSG00000060510	Zfp266	0.280842	0.00272203	0.063926	Up
ENSMUSG00000038916	Soga3	0.210517	0.000501554	0.0119308	Up				ENSMUSG00000028035	Dnajb4	0.2673	0.00274233	0.0639361	Up
ENSMUSG00000041828	Abca8a	0.313559	0.000501611	0.0119308	Up				ENSMUSG00000041460	Cacna2d4	-0.519941	0.00274746	0.0639465	Down
ENSMUSG00000033423	Eri3	-0.106701	0.000512406	0.0121668	Down				ENSMUSG00000040606	Kazn	0.290506	0.00275248	0.0639541	Up
ENSMUSG00000038954	Supt3	0.282773	0.000513978	0.0121834	Up				ENSMUSG00000002109	Ddb2	-0.389215	0.00276389	0.064021	Down
ENSMUSG00000030772	Dkk3	-0.445443	0.000516039	0.0122115	Down				ENSMUSG00000040651	Fam208a	0.278277	0.00276474	0.064021	Up
ENSMUSG00000034591	Slc41a2	0.267567	0.000519341	0.0122688	Up				ENSMUSG00000053553	3110082I17Rik	-0.39396	0.00279317	0.0645696	Down
ENSMUSG00000020241	Col6a2	-0.456905	0.000526512	0.0124171	Down				ENSMUSG00000015852	Fcrls	0.290859	0.00280263	0.0646787	Up
ENSMUSG00000037126	Psd	-0.252897	0.000529198	0.0124594	Down				ENSMUSG00000055493	Epm2a	-0.226373	0.00281286	0.064805	Down
ENSMUSG00000026418	Tnni1	-0.551621	0.000531119	0.0124835	Down				ENSMUSG00000036989	Trim3	-0.274768	0.00281769	0.064807	Down
ENSMUSG00000034981	Parm1	0.494964	0.000533827	0.0125261	Up				ENSMUSG00000037606	Osbpl5	-0.330411	0.00283457	0.0650853	Down
ENSMUSG00000032127	Vps11	-0.118584	0.00053725	0.012543	Down				ENSMUSG00000021902	Phf7	-0.495751	0.00286469	0.0652297	Down
ENSMUSG00000041225	Arhgap12	0.261385	0.000536889	0.012543	Up				ENSMUSG00000035851	Ythdc1	0.180875	0.00286344	0.0652297	Up
ENSMUSG00000057858	Fam204a	-0.242317	0.000536545	0.012543	Down				ENSMUSG00000045251	Zfp688	-0.309248	0.00285248	0.0652297	Down
ENSMUSG00000003184	Irf3	0.211055	0.000538465	0.0125504	Up				ENSMUSG00000049281	Scn3b	0.239975	0.00286477	0.0652297	Up
ENSMUSG00000026584	Scyl3	-0.276748	0.000539387	0.0125509	Down				ENSMUSG00000056962	Jmjd6	0.286587	0.00285798	0.0652297	Up
ENSMUSG00000048550	Thnsl1	0.194047	0.000540751	0.0125616	Up				ENSMUSG00000019732	Calr3	-0.694171	0.00288735	0.0654162	Down
ENSMUSG00000032382	Snx1	0.154243	0.0005441	0.0126184	Up				ENSMUSG00000022270	Retreg1	0.191165	0.00288686	0.0654162	Up
ENSMUSG00000000804	Usp32	0.110657	0.000558616	0.0129335	Up				ENSMUSG00000024952	Rps6ka4	-0.231703	0.00287963	0.0654162	Down
ENSMUSG00000020374	Rasgef1c	-0.403653	0.000565133	0.0130411	Down				ENSMUSG00000006675	P4htm	-0.192421	0.00292435	0.0659126	Down
ENSMUSG00000033282	Rpgrip1l	0.210141	0.000564455	0.0130411	Up				ENSMUSG00000021820	Camk2g	-0.393061	0.00292859	0.0659126	Down
ENSMUSG00000042997	Nhlrc3	-0.22399	0.000568727	0.0131023	Down				ENSMUSG00000025939	Ube2w	0.253783	0.00292487	0.0659126	Up
ENSMUSG00000031029	Eif3f	-0.15112	0.000570691	0.0131259	Down				ENSMUSG00000074890	Lcmt2	-0.405312	0.00292397	0.0659126	Down
ENSMUSG00000017670	Elmo2	-0.130427	0.000571861	0.0131311	Down				ENSMUSG00000026556	Vangl2	-0.382055	0.00296369	0.0665928	Down
ENSMUSG00000029772	Ahcyl2	0.20005	0.000580943	0.0132804	Up				ENSMUSG00000040430	Pitpnc1	0.221988	0.00299805	0.067254	Up
ENSMUSG00000048826	Dact2	-0.281565	0.000581221	0.0132804	Down				ENSMUSG00000053963	Stum	-0.258279	0.0030059	0.0673193	Down
ENSMUSG00000050830	Vwc2	0.431015	0.000580516	0.0132804	Up				ENSMUSG00000060639	Hist1h4i	0.920807	0.00301521	0.0674172	Up
ENSMUSG00000056429	Tgoln1	0.222418	0.000586131	0.0133707	Up				ENSMUSG00000038702	Dsel	0.250709	0.00303924	0.0678433	Up
ENSMUSG00000027424	Mgme1	0.423352	0.000588378	0.0134	Up				ENSMUSG00000055612	Cdca7	-0.735118	0.00304533	0.067868	Down
ENSMUSG00000030255	Sspn	-0.272718	0.0005937	0.0134847	Down				ENSMUSG00000030096	Slc6a6	-0.307532	0.00305819	0.067887	Down
ENSMUSG00000046351	Zfp322a	0.177657	0.000594032	0.0134847	Up				ENSMUSG00000047804	Akap10	0.192837	0.00307107	0.067887	Up
ENSMUSG00000043411	Usp48	-0.20468	0.000595662	0.0134997	Down				ENSMUSG00000052406	Rexo4	0.202888	0.00306911	0.067887	Up
ENSMUSG00000020829	Slc46a1	0.251291	0.000599166	0.0135571	Up				ENSMUSG00000072875	Gpr27	0.28457	0.00307023	0.067887	Up
ENSMUSG00000041548	Hspb8	0.459923	0.000603883	0.0136333	Up				ENSMUSG00000079330	Lemd1	-0.678074	0.00306998	0.067887	Down
ENSMUSG00000042606	Hirip3	-0.21899	0.000605407	0.0136333	Down				ENSMUSG00000003458	Ncstn	-0.158456	0.00308041	0.0679833	Down
ENSMUSG00000045136	Tubb2b	0.219176	0.000605468	0.0136333	Up				ENSMUSG00000039285	Azi2	0.215507	0.00308613	0.0679995	Up
ENSMUSG00000039285	Azi2	0.111936	0.000606465	0.0136337	Up				ENSMUSG00000031799	Tpm4	0.263848	0.00310987	0.0684122	Up
ENSMUSG00000069049	Eif2s3y	-0.314906	0.000610723	0.0137073	Down				ENSMUSG00000054499	Dedd2	0.267086	0.00311635	0.0684443	Up
ENSMUSG00000020312	Shc2	-0.176978	0.000615763	0.0137839	Down				ENSMUSG00000028654	Mycl	-0.347346	0.0031388	0.0688264	Down
ENSMUSG00000036864	Proser3	0.56469	0.000616112	0.0137839	Up				ENSMUSG00000003585	Sec14l2	-0.199272	0.00314994	0.0689524	Down
ENSMUSG00000039844	Rapgef1	-0.130456	0.000619198	0.0138086	Down				ENSMUSG00000027463	Slc52a3	0.542226	0.00315465	0.0689524	Up
ENSMUSG00000074340	Ovgp1	-0.538127	0.000618478	0.0138086	Down				ENSMUSG00000028931	Kcnab2	-0.193802	0.00318851	0.069581	Down
ENSMUSG00000039087	Rreb1	-0.574713	0.000623124	0.013874	Down				ENSMUSG00000022212	Cpne6	-0.413888	0.00319564	0.0696252	Down
ENSMUSG00000004980	Hnrnpa2b1	0.0941884	0.000624422	0.0138807	Up				ENSMUSG00000034341	Wbp2	-0.147293	0.00320599	0.0696281	Down
ENSMUSG00000007827	Ankrd26	0.301767	0.000628976	0.013904	Up				ENSMUSG00000067586	S1pr3	-0.343592	0.00320497	0.0696281	Down
ENSMUSG00000028383	Hsdl2	0.216542	0.000628375	0.013904	Up				ENSMUSG00000042195	Slc35f2	-0.528493	0.00321417	0.0696948	Down
ENSMUSG00000029438	Bcl7a	-0.164412	0.000630459	0.013904	Down				ENSMUSG00000072704	Smim10l1	0.213517	0.00322095	0.069731	Up
ENSMUSG00000029776	Hibadh	0.137248	0.000630131	0.013904	Up				ENSMUSG00000024048	Myl12a	0.233293	0.00323366	0.0698952	Up
ENSMUSG00000032908	Sgpp2	0.449782	0.000629578	0.013904	Up				ENSMUSG00000020895	Tmem107	0.312289	0.0032691	0.0705495	Up
ENSMUSG00000022571	Pycrl	0.249525	0.000634594	0.013951	Up				ENSMUSG00000002617	Zfp40	0.318321	0.0032822	0.0706088	Up
ENSMUSG00000078515	Ddi2	0.197234	0.000633706	0.013951	Up				ENSMUSG00000002733	Plekha3	0.228945	0.00327756	0.0706088	Up
ENSMUSG00000021848	Otx2	1.7003	0.000639399	0.0139686	Up				ENSMUSG00000034265	Zdhhc14	0.216937	0.0033037	0.0709592	Up
ENSMUSG00000023169	Slc38a1	0.272361	0.000638911	0.0139686	Up				ENSMUSG00000028261	Ndufaf4	0.277391	0.00331807	0.0711558	Up
ENSMUSG00000057637	Prdm2	0.183341	0.000637897	0.0139686	Up				ENSMUSG00000059540	Tcea2	-0.383685	0.00332947	0.0712883	Down
ENSMUSG00000075700	Selenot	0.105744	0.000636773	0.0139686	Up				ENSMUSG00000024491	Rbm27	0.231405	0.00334037	0.0712979	Up
ENSMUSG00000022792	Yars2	0.228132	0.000643515	0.0140365	Up				ENSMUSG00000028044	Cks1b	-0.816858	0.00333707	0.0712979	Down
ENSMUSG00000023861	Mpc1	-0.156397	0.00064897	0.0141113	Down				ENSMUSG00000027680	Fxr1	0.230997	0.00336924	0.0716897	Up
ENSMUSG00000055471	Alk	0.234571	0.000648749	0.0141113	Up				ENSMUSG00000032854	Ugt8a	0.314016	0.00336541	0.0716897	Up
ENSMUSG00000071266	Zfp946	0.213049	0.000650536	0.0141233	Up				ENSMUSG00000054766	Set	0.15074	0.00339458	0.0721164	Up
ENSMUSG00000023972	Ptk7	-0.320086	0.000656685	0.0142125	Down				ENSMUSG00000005312	Ubqln1	0.134992	0.00342226	0.0724786	Up
ENSMUSG00000037979	Ccdc92	0.154277	0.000655932	0.0142125	Up				ENSMUSG00000021136	Smoc1	-0.345946	0.00341887	0.0724786	Down
ENSMUSG00000039461	Tcta	-0.195224	0.00065774	0.0142133	Down				ENSMUSG00000024843	Chka	0.190581	0.00343914	0.0726105	Up
ENSMUSG00000074001	Klhl40	-1.08692	0.000659543	0.0142302	Down				ENSMUSG00000027193	Api5	0.182514	0.00343849	0.0726105	Up
ENSMUSG00000004264	Phb2	-0.135562	0.000662468	0.0142492	Down				ENSMUSG00000022517	Mgrn1	-0.141906	0.00345502	0.0727206	Down
ENSMUSG00000024742	Fen1	-0.269309	0.000661466	0.0142492	Down				ENSMUSG00000027164	Traf6	0.208353	0.00345	0.0727206	Up
ENSMUSG00000027316	Gfra4	-0.179727	0.000665541	0.0142713	Down				ENSMUSG00000022386	Trmu	-0.363094	0.00346708	0.07275	Down
ENSMUSG00000032026	Rexo2	0.117451	0.00066459	0.0142713	Up				ENSMUSG00000064127	Med14	0.180831	0.00346672	0.07275	Up
ENSMUSG00000020671	Rab10	0.0837891	0.000674336	0.0143934	Up				ENSMUSG00000049047	Armcx3	0.243976	0.00349263	0.0731735	Up
ENSMUSG00000026224	4933407L21Rik	-0.537317	0.000672589	0.0143934	Down				ENSMUSG00000073176	Zfp449	0.459101	0.0034999	0.0732133	Up
ENSMUSG00000047098	Rnf31	-0.211846	0.000673598	0.0143934	Down				ENSMUSG00000027603	Ggt7	-0.21717	0.00354286	0.0739986	Down
ENSMUSG00000028842	Ago3	0.253616	0.000678095	0.0144515	Up				ENSMUSG00000022544	Eef2kmt	-0.518841	0.0035974	0.0747811	Down
ENSMUSG00000029730	Mcm7	-0.28341	0.000681805	0.0145084	Down				ENSMUSG00000025199	Chuk	0.281801	0.00360359	0.0747811	Up
ENSMUSG00000032652	Crebl2	0.273398	0.000690631	0.0146738	Up				ENSMUSG00000038418	Egr1	0.418261	0.00359332	0.0747811	Up
ENSMUSG00000006289	Osgep	0.154143	0.000697836	0.0147668	Up				ENSMUSG00000039231	Suv39h1	-0.261292	0.00360767	0.0747811	Down
ENSMUSG00000028683	Eif2b3	-0.222003	0.000698186	0.0147668	Down				ENSMUSG00000040220	Gas8	-0.309532	0.00360774	0.0747811	Down
ENSMUSG00000028869	Gnl2	-0.186929	0.000697053	0.0147668	Down				ENSMUSG00000042851	Zc3h6	-0.314733	0.0036196	0.074913	Down
ENSMUSG00000028414	Fktn	0.168801	0.000701354	0.0147889	Up				ENSMUSG00000062825	Actg1	-0.136388	0.00364096	0.075241	Down
ENSMUSG00000031226	Pbdc1	0.214217	0.000701191	0.0147889	Up				ENSMUSG00000026418	Tnni1	-0.320916	0.00367028	0.0756412	Down
ENSMUSG00000025410	Dctn2	-0.148607	0.000703375	0.0148091	Down				ENSMUSG00000032905	Atg12	0.208295	0.00367142	0.0756412	Up
ENSMUSG00000031376	Atp2b3	0.252481	0.00070944	0.0149143	Up				ENSMUSG00000047648	Fbxo30	0.388429	0.00369731	0.0760597	Up
ENSMUSG00000028249	Sdcbp	0.0782737	0.00071248	0.0149556	Up				ENSMUSG00000020898	Ctc1	-0.180245	0.00371254	0.0761826	Down
ENSMUSG00000018740	Slc25a35	-0.380105	0.000714105	0.0149658	Down				ENSMUSG00000039781	Cep131	-0.360692	0.0037159	0.0761826	Down
ENSMUSG00000039747	Orai2	-0.176634	0.000715112	0.0149658	Down				ENSMUSG00000040760	Appl1	0.197842	0.00372004	0.0761826	Up
ENSMUSG00000030967	Zranb1	-0.132225	0.000716775	0.0149781	Down				ENSMUSG00000020577	Tspan13	0.190402	0.00373239	0.076321	Up
ENSMUSG00000027806	Tsc22d2	0.139159	0.000729694	0.0151572	Up				ENSMUSG00000047044	D030056L22Rik	0.284994	0.00375224	0.0766121	Up
ENSMUSG00000036196	Slc26a8	-0.65574	0.00072931	0.0151572	Down				ENSMUSG00000021497	Txndc15	0.151758	0.00376033	0.0766624	Up
ENSMUSG00000037972	Snn	-0.206323	0.000729607	0.0151572	Down				ENSMUSG00000030759	Far1	0.186344	0.00377378	0.0768217	Up
ENSMUSG00000062175	Tgif2	-0.450288	0.000729313	0.0151572	Down				ENSMUSG00000007589	Tinf2	-0.302058	0.00378822	0.0768782	Down
ENSMUSG00000020248	Nfyb	-0.187134	0.000735233	0.0152043	Down				ENSMUSG00000020134	Peli1	0.240269	0.00380759	0.0768782	Up
ENSMUSG00000027342	Pcna	-0.157765	0.000734066	0.0152043	Down				ENSMUSG00000022905	Kpna1	0.19611	0.00381653	0.0768782	Up
ENSMUSG00000035673	Sbno2	-0.221375	0.000734598	0.0152043	Down				ENSMUSG00000024180	Tmem8	-0.343594	0.00378648	0.0768782	Down
ENSMUSG00000023272	Creld2	0.32942	0.000738582	0.0152509	Up				ENSMUSG00000029761	Cald1	0.242625	0.00382092	0.0768782	Up
ENSMUSG00000028436	Dcaf12	0.12348	0.000744282	0.0153006	Up				ENSMUSG00000031399	Fam3a	-0.262422	0.00380984	0.0768782	Down
ENSMUSG00000034255	Arhgap27	-0.2401	0.000742968	0.0153006	Down				ENSMUSG00000039086	Ss18l1	-0.24199	0.00380438	0.0768782	Down
ENSMUSG00000043410	Hfm1	-0.461639	0.000743234	0.0153006	Down				ENSMUSG00000041245	Wnk3	0.236237	0.00382164	0.0768782	Up
ENSMUSG00000029992	Gfpt1	0.156357	0.000748523	0.0153651	Up				ENSMUSG00000058388	Phtf1	0.200137	0.00382898	0.0769122	Up
ENSMUSG00000025613	Cct8	0.178399	0.00075589	0.0154935	Up				ENSMUSG00000041084	Ostc	0.265469	0.00383937	0.0770075	Up
ENSMUSG00000031913	Vps4a	-0.0956593	0.000757831	0.0155105	Down				ENSMUSG00000008859	Rala	0.18235	0.00386462	0.0774003	Up
ENSMUSG00000006288	Ttc5	-0.146655	0.000760711	0.0155466	Down				ENSMUSG00000035227	Spcs2	0.198972	0.0038916	0.077803	Up
ENSMUSG00000064061	Dzip3	0.220451	0.000761833	0.0155467	Up				ENSMUSG00000041124	Msantd4	0.206615	0.00389614	0.077803	Up
ENSMUSG00000033161	Atp1a1	-0.236897	0.000763182	0.0155515	Down				ENSMUSG00000057246	BC051142	-0.782201	0.00390275	0.0778211	Down
ENSMUSG00000060279	Ap2a1	-0.0999968	0.000765046	0.0155667	Down				ENSMUSG00000039804	Ncoa5	0.226582	0.00391462	0.0779438	Up
ENSMUSG00000032741	Tpcn1	-0.166547	0.000768302	0.0155743	Down				ENSMUSG00000037152	Ndufc1	0.23342	0.00392285	0.0779938	Up
ENSMUSG00000036377	C530008M17Rik	0.473551	0.00076657	0.0155743	Up				ENSMUSG00000019820	Utrn	0.203239	0.00393414	0.0781044	Up
ENSMUSG00000055567	Unc80	0.171093	0.00076877	0.0155743	Up				ENSMUSG00000021373	Cap2	0.112833	0.003944	0.0781863	Up
ENSMUSG00000061455	Stx17	-0.187168	0.000770079	0.0155782	Down				ENSMUSG00000038260	Trpm4	-0.448779	0.00396534	0.0783816	Down
ENSMUSG00000029098	Acox3	-0.213989	0.000771991	0.0155942	Down				ENSMUSG00000072980	Oip5	-1.11043	0.0039631	0.0783816	Down
ENSMUSG00000026819	Slc25a25	0.210508	0.000774021	0.0156126	Up				ENSMUSG00000001441	Npepps	0.105903	0.00398597	0.0785616	Up
ENSMUSG00000032657	Fam189b	-0.216318	0.000776483	0.0156396	Down				ENSMUSG00000029033	Acap3	-0.202513	0.00398185	0.0785616	Down
ENSMUSG00000061533	Cep128	-0.392482	0.000779666	0.0156811	Down				ENSMUSG00000040356	Skiv2l	-0.184613	0.00400727	0.0788674	Down
ENSMUSG00000042396	Rbm7	-0.19803	0.000781161	0.0156885	Down				ENSMUSG00000028668	Eloa	-0.190889	0.00402281	0.0790593	Down
ENSMUSG00000038122	Tbc1d32	0.234017	0.000793613	0.0159156	Up				ENSMUSG00000023944	Hsp90ab1	0.180299	0.00403838	0.0792509	Up
ENSMUSG00000020628	Trappc12	-0.10922	0.000804923	0.0160961	Down				ENSMUSG00000002204	Napsa	-0.973501	0.00405282	0.0794201	Down
ENSMUSG00000042155	Klhl23	-0.169226	0.000804752	0.0160961	Down				ENSMUSG00000026817	Ak1	-0.16324	0.0040813	0.0797685	Down
ENSMUSG00000030994	D7Ertd443e	-0.40005	0.000807451	0.0161236	Down				ENSMUSG00000055239	Kcmf1	0.254218	0.00408229	0.0797685	Up
ENSMUSG00000048022	Tmem229a	0.252237	0.000809646	0.0161443	Up				ENSMUSG00000029998	Pcyox1	-0.141922	0.00409751	0.0799512	Down
ENSMUSG00000070814	Zswim9	0.1826	0.000812029	0.0161686	Up				ENSMUSG00000001687	Ubl3	0.221451	0.00411533	0.0801842	Up
ENSMUSG00000034429	Zfp707	-0.266459	0.000822047	0.0163215	Down				ENSMUSG00000016427	Ndufa1	0.225929	0.00412188	0.0801973	Up
ENSMUSG00000078908	Mon1b	0.14071	0.000821605	0.0163215	Up				ENSMUSG00000021257	Angel1	-0.418513	0.00413879	0.0802973	Down
ENSMUSG00000059447	Hadhb	0.178698	0.000826499	0.0163865	Up				ENSMUSG00000041986	Elmod1	0.264052	0.00413611	0.0802973	Up
ENSMUSG00000039307	Hexdc	-0.298372	0.000837841	0.0165878	Down				ENSMUSG00000024091	Vapa	0.177687	0.00415907	0.0805761	Up
ENSMUSG00000037907	Ankrd13b	-0.175167	0.000839048	0.0165882	Down				ENSMUSG00000031536	Polb	0.254894	0.00416915	0.0806568	Up
ENSMUSG00000022466	Rpap3	-0.192942	0.000842666	0.0166361	Down				ENSMUSG00000057469	E2f6	0.24062	0.00420814	0.0812959	Up
ENSMUSG00000030061	Uba3	0.143974	0.000850838	0.0167737	Up				ENSMUSG00000052748	Swt1	0.473937	0.00422179	0.0814441	Up
ENSMUSG00000042744	Hectd4	0.227446	0.000858259	0.0168961	Up				ENSMUSG00000051285	Pcmtd1	0.21543	0.00423919	0.0816644	Up
ENSMUSG00000018666	Cbx1	0.133899	0.00086069	0.01692	Up				ENSMUSG00000025931	Paqr8	0.237221	0.00426245	0.0819966	Up
ENSMUSG00000021079	Timm9	-0.167084	0.000876116	0.0171812	Down				ENSMUSG00000032060	Cryab	0.360169	0.00428498	0.0821981	Up
ENSMUSG00000043557	Mdga1	0.464479	0.000876796	0.0171812	Up				ENSMUSG00000053914	Kdm4d	-0.808816	0.00427944	0.0821981	Down
ENSMUSG00000062778	Chia1	-0.537068	0.000877672	0.0171812	Down				ENSMUSG00000024614	Tmx3	0.20991	0.0043042	0.0824507	Up
ENSMUSG00000035329	Fbxo33	0.169886	0.000885649	0.017313	Up				ENSMUSG00000074733	Zfp950	0.257835	0.00431977	0.0826331	Up
ENSMUSG00000032265	Fam46a	0.53176	0.000892925	0.0174308	Up				ENSMUSG00000020137	Thap2	0.223913	0.00432994	0.0827115	Up
ENSMUSG00000040548	Tex2	0.13956	0.000903633	0.0176152	Up				ENSMUSG00000017764	Zswim1	-0.291063	0.00434731	0.0829272	Down
ENSMUSG00000035392	Dennd1a	-0.135902	0.000906307	0.0176426	Down				ENSMUSG00000003545	Fosb	0.472087	0.00436381	0.083088	Up
ENSMUSG00000048617	Rtbdn	0.614364	0.000908293	0.0176566	Up				ENSMUSG00000061981	Flot2	-0.230819	0.00436792	0.083088	Down
ENSMUSG00000022711	Pmm2	-0.288689	0.000911301	0.0176904	Down				ENSMUSG00000007564	Ppp2r1a	-0.0996103	0.00438212	0.0831262	Down
ENSMUSG00000035545	Leng8	-0.390838	0.000913588	0.0177101	Down				ENSMUSG00000028869	Gnl2	-0.225361	0.00438152	0.0831262	Down
ENSMUSG00000030500	Slc17a6	1.03312	0.000924254	0.017892	Up				ENSMUSG00000047423	AI837181	-0.187885	0.00439479	0.0832507	Down
ENSMUSG00000033557	Fam20b	0.141166	0.000930852	0.0179698	Up				ENSMUSG00000003352	Cacnb3	-0.24442	0.00440256	0.0832823	Down
ENSMUSG00000054766	Set	0.0888769	0.000929951	0.0179698	Up				ENSMUSG00000076437	Selenoh	-0.416212	0.00443873	0.0838501	Down
ENSMUSG00000007036	Abhd16a	-0.18345	0.000935175	0.0180121	Down				ENSMUSG00000023991	Foxp4	-0.305136	0.0044516	0.0839771	Down
ENSMUSG00000030869	Ndufab1	0.145502	0.000935627	0.0180121	Up				ENSMUSG00000069917	Hba-a2	1.02711	0.00447542	0.0843097	Up
ENSMUSG00000039089	L3mbtl3	0.228465	0.000939314	0.0180581	Up				ENSMUSG00000002416	Ndufb2	0.302938	0.00450751	0.0846076	Up
ENSMUSG00000033392	Clasp2	0.106697	0.000947808	0.0181787	Up				ENSMUSG00000002835	Chaf1a	-0.511238	0.00449926	0.0846076	Down
ENSMUSG00000042213	Zfand4	-0.503557	0.000948191	0.0181787	Down				ENSMUSG00000007833	Aldh16a1	-0.395867	0.00451991	0.0846076	Down
ENSMUSG00000031770	Herpud1	0.251013	0.000954587	0.0182092	Up				ENSMUSG00000032105	Pdzd3	-0.889883	0.00451337	0.0846076	Down
ENSMUSG00000034839	Larp6	-0.159109	0.000954127	0.0182092	Down				ENSMUSG00000033707	Lrrc24	-0.202816	0.00452225	0.0846076	Down
ENSMUSG00000035206	Sppl2b	-0.200269	0.00095501	0.0182092	Down				ENSMUSG00000002222	Rmnd5a	0.184682	0.00459705	0.0857576	Up
ENSMUSG00000048988	Elfn1	0.535275	0.000951148	0.0182092	Up				ENSMUSG00000022533	Atp13a3	0.246997	0.00460258	0.0857576	Up
ENSMUSG00000027665	Pik3ca	0.129246	0.000959197	0.0182641	Up				ENSMUSG00000026356	Dars	0.232166	0.00460004	0.0857576	Up
ENSMUSG00000033585	Ndn	0.806448	0.000961004	0.0182735	Up				ENSMUSG00000024404	Riok3	-0.147182	0.00462367	0.0859153	Down
ENSMUSG00000024277	Mapre2	0.0857238	0.00096663	0.0183554	Up				ENSMUSG00000033629	Hacd3	0.164204	0.00463624	0.0859153	Up
ENSMUSG00000027176	Cstf3	0.154619	0.000968328	0.0183627	Up				ENSMUSG00000036273	Lrrk2	0.324577	0.00462224	0.0859153	Up
ENSMUSG00000033295	Ptprf	0.146126	0.000972331	0.0184135	Up				ENSMUSG00000045751	Mms22l	-0.778565	0.00463525	0.0859153	Down
ENSMUSG00000031631	Cfap97	0.157043	0.0009756	0.0184504	Up				ENSMUSG00000033282	Rpgrip1l	0.25417	0.00466566	0.0863432	Up
ENSMUSG00000028292	Rars2	-0.164288	0.000989853	0.0186445	Down				ENSMUSG00000015027	Galns	-0.457678	0.00468925	0.0865877	Down
ENSMUSG00000033373	Fntb	-0.155132	0.000991218	0.0186445	Down				ENSMUSG00000039461	Tcta	-0.249365	0.00470339	0.0865877	Down
ENSMUSG00000044229	Nxpe4	-0.286114	0.000991051	0.0186445	Down				ENSMUSG00000042500	Ago4	0.391611	0.00470426	0.0865877	Up
ENSMUSG00000047989	Ino80c	-0.18209	0.000989863	0.0186445	Down				ENSMUSG00000068134	Zfp120	0.316144	0.00470403	0.0865877	Up
ENSMUSG00000025512	Chid1	-0.153482	0.000996432	0.0187173	Down				ENSMUSG00000039470	Zdhhc2	0.202763	0.00472013	0.0867626	Up
ENSMUSG00000018572	Phf23	0.141398	0.00100369	0.0188284	Up				ENSMUSG00000025410	Dctn2	-0.182819	0.00473775	0.0868913	Down
ENSMUSG00000042918	Mamstr	-0.679427	0.00100962	0.0189142	Down				ENSMUSG00000035678	Tnfsf9	1.00954	0.00473987	0.0868913	Up
ENSMUSG00000002210	Smg9	-0.252255	0.00101998	0.0190569	Down				ENSMUSG00000029199	Lias	-0.194135	0.00475434	0.0870058	Down
ENSMUSG00000026159	Agfg1	0.123459	0.00101913	0.0190569	Up				ENSMUSG00000046598	Bdh1	-0.190594	0.00475888	0.0870058	Down
ENSMUSG00000048540	Nhlh2	1.3674	0.00102246	0.0190777	Up				ENSMUSG00000039988	Ankrd13c	0.182507	0.00479529	0.0875542	Up
ENSMUSG00000019731	Slc35e1	0.116436	0.00103687	0.0192797	Up				ENSMUSG00000026414	Tnnt2	-0.639656	0.00481118	0.08772	Down
ENSMUSG00000021906	Oxnad1	0.201165	0.00103743	0.0192797	Up				ENSMUSG00000078670	Fam174b	0.254153	0.00481724	0.08772	Up
ENSMUSG00000068391	Chrac1	-0.226518	0.00103678	0.0192797	Down				ENSMUSG00000029098	Acox3	-0.283394	0.00483378	0.0879038	Down
ENSMUSG00000029027	Dffb	-0.352037	0.00104864	0.019462	Down				ENSMUSG00000025212	Sfxn3	-0.176355	0.00484765	0.0880388	Down
ENSMUSG00000068876	Cgn	0.543075	0.00105513	0.0195564	Up				ENSMUSG00000075569	Rsph10b	-0.6693	0.00487727	0.0884589	Down
ENSMUSG00000021147	Wdr37	0.129641	0.00105734	0.0195668	Up				ENSMUSG00000028005	Gucy1b3	0.203216	0.00488526	0.0884862	Up
ENSMUSG00000044646	Zbtb7c	-0.490041	0.0010585	0.0195668	Down				ENSMUSG00000040321	Zfp770	0.233698	0.00490819	0.0887184	Up
ENSMUSG00000056947	Mab21l1	1.42876	0.00106301	0.0196242	Up				ENSMUSG00000061759	Armt1	0.226477	0.00491109	0.0887184	Up
ENSMUSG00000004892	Bcan	-0.16306	0.00108365	0.0197749	Down				ENSMUSG00000000339	Rtca	-0.192793	0.00497484	0.0896325	Down
ENSMUSG00000020396	Nefh	0.402754	0.0010829	0.0197749	Up				ENSMUSG00000003271	Sult2b1	-0.435314	0.00497172	0.0896325	Down
ENSMUSG00000021728	Emb	0.467862	0.00107936	0.0197749	Up				ENSMUSG00000031527	Eri1	0.320629	0.00498479	0.0896933	Up
ENSMUSG00000022490	Ppp1r1a	-0.321393	0.00107269	0.0197749	Down				ENSMUSG00000023972	Ptk7	-0.306592	0.0050061	0.0898534	Down
ENSMUSG00000026443	Lrrn2	-0.176071	0.00108536	0.0197749	Down				ENSMUSG00000035547	Capn5	-0.31057	0.00500686	0.0898534	Down
ENSMUSG00000027274	Mkks	0.378992	0.0010818	0.0197749	Up				ENSMUSG00000014856	Tmem208	0.238987	0.00501393	0.089862	Up
ENSMUSG00000027933	Ints3	0.125348	0.00107963	0.0197749	Up				ENSMUSG00000063065	Mapk3	-0.167199	0.00502115	0.0898733	Down
ENSMUSG00000037152	Ndufc1	0.130339	0.0010851	0.0197749	Up				ENSMUSG00000051007	Gatd1	-0.22886	0.00503262	0.0899606	Down
ENSMUSG00000037990	Sh3rf3	0.189484	0.00108267	0.0197749	Up				ENSMUSG00000001120	Pcbp3	-0.179119	0.00505479	0.0901945	Down
ENSMUSG00000039850	Endov	-0.209174	0.00108281	0.0197749	Down				ENSMUSG00000020612	Prkar1a	0.108697	0.00509238	0.0901945	Up
ENSMUSG00000002812	Flii	0.24692	0.00109256	0.01988	Up				ENSMUSG00000021033	Gstz1	-0.220969	0.00506265	0.0901945	Down
ENSMUSG00000031796	Cfap20	-0.140161	0.00110035	0.0199784	Down				ENSMUSG00000022555	Dgat1	-0.258989	0.00510704	0.0901945	Down
ENSMUSG00000037344	Slc12a9	-0.209145	0.00110227	0.0199784	Down				ENSMUSG00000025722	Wdr73	-0.191662	0.00507006	0.0901945	Down
ENSMUSG00000078185	Chml	0.233226	0.00110199	0.0199784	Up				ENSMUSG00000030032	Wdr54	-0.281946	0.00510917	0.0901945	Down
ENSMUSG00000023051	Tarbp2	-0.249633	0.00110911	0.0200503	Down				ENSMUSG00000031256	Cstf2	0.165783	0.00511466	0.0901945	Up
ENSMUSG00000031543	Ank1	0.290015	0.00110905	0.0200503	Up				ENSMUSG00000040455	Usp45	0.2153	0.00511845	0.0901945	Up
ENSMUSG00000001151	Pcnt	-0.180403	0.00111229	0.0200523	Down				ENSMUSG00000042604	Kcna4	0.317173	0.00511393	0.0901945	Up
ENSMUSG00000028277	Ube2j1	0.160758	0.0011124	0.0200523	Up				ENSMUSG00000063796	Slc22a8	-0.278937	0.00510667	0.0901945	Down
ENSMUSG00000028402	Mpdz	0.343209	0.00111604	0.0200523	Up				ENSMUSG00000072720	Myo18b	-0.706063	0.00507432	0.0901945	Down
ENSMUSG00000029759	Pon3	0.964608	0.00111579	0.0200523	Up				ENSMUSG00000046844	Vat1l	0.519969	0.00514997	0.0906328	Up
ENSMUSG00000050148	Ubqln2	0.100675	0.00111641	0.0200523	Up				ENSMUSG00000064345	mt-Nd2	0.274648	0.00516666	0.0908095	Up
ENSMUSG00000089736	Tgfbr3l	-0.785434	0.00113183	0.0203031	Down				ENSMUSG00000014551	Mrps25	0.213079	0.00518766	0.091061	Up
ENSMUSG00000036501	Fam13b	0.241118	0.001139	0.0204054	Up				ENSMUSG00000046750	Selenov	-0.729884	0.0052103	0.0913409	Down
ENSMUSG00000025007	Aldh18a1	0.186503	0.00115391	0.020646	Up				ENSMUSG00000038845	Phb	0.232239	0.00521909	0.0913776	Up
ENSMUSG00000035382	Pcsk7	-0.229362	0.00115926	0.0206886	Down				ENSMUSG00000002603	Tgfb1	-0.379555	0.00523352	0.0915127	Down
ENSMUSG00000057329	Bcl2	0.33158	0.00115807	0.0206886	Up				ENSMUSG00000027297	Ltk	-0.515569	0.00526951	0.0920242	Down
ENSMUSG00000026887	Mrrf	0.246923	0.00116531	0.0207435	Up				ENSMUSG00000048826	Dact2	-0.228361	0.00528492	0.0921752	Down
ENSMUSG00000052406	Rexo4	0.146752	0.00116497	0.0207435	Up				ENSMUSG00000007030	Vwa7	-0.685603	0.00533158	0.0927508	Down
ENSMUSG00000022180	Slc7a8	-0.323855	0.0011748	0.0208707	Down				ENSMUSG00000023353	Agap3	-0.189523	0.00534645	0.0927508	Down
ENSMUSG00000029413	Naaa	-0.248115	0.00117546	0.0208707	Down				ENSMUSG00000025912	Mybl1	-0.941244	0.00534182	0.0927508	Down
ENSMUSG00000040936	Ulk4	-0.403853	0.00118327	0.0209827	Down				ENSMUSG00000039167	Adgrl4	0.348654	0.00533434	0.0927508	Up
ENSMUSG00000020089	Ppa1	0.121879	0.00119024	0.0209995	Up				ENSMUSG00000043207	Zmpste24	0.221442	0.00535824	0.0927508	Up
ENSMUSG00000031982	Arv1	-0.33941	0.00118955	0.0209995	Down				ENSMUSG00000047793	Sned1	-0.436994	0.00535873	0.0927508	Down
ENSMUSG00000039308	Ndst2	-0.192934	0.00118716	0.0209995	Down				ENSMUSG00000025728	Pigq	-0.121664	0.0053739	0.0928955	Down
ENSMUSG00000059772	Slx1b	-0.198727	0.00118815	0.0209995	Down				ENSMUSG00000007036	Abhd16a	-0.193124	0.00538933	0.0930444	Down
ENSMUSG00000038560	Sp6	-0.973656	0.00119711	0.021094	Down				ENSMUSG00000017631	Abr	-0.176629	0.00543904	0.0932716	Down
ENSMUSG00000009563	Tor2a	-0.212115	0.00120352	0.0211802	Down				ENSMUSG00000018171	Vmp1	0.234427	0.00541694	0.0932716	Up
ENSMUSG00000040441	Slc26a10	-0.444696	0.00122651	0.0215576	Down				ENSMUSG00000019804	Snx3	0.198737	0.00542311	0.0932716	Up
ENSMUSG00000022789	Dnm1l	0.112743	0.00123041	0.0215988	Up				ENSMUSG00000028291	Akirin2	0.190397	0.00543359	0.0932716	Up
ENSMUSG00000043881	Kbtbd7	0.11726	0.00124573	0.0218402	Up				ENSMUSG00000028871	Rspo1	-0.400384	0.00544352	0.0932716	Down
ENSMUSG00000027823	Gmps	0.223269	0.00124852	0.0218617	Up				ENSMUSG00000039763	Dnajc28	0.261847	0.00544102	0.0932716	Up
ENSMUSG00000030032	Wdr54	-0.274511	0.00125654	0.0219744	Down				ENSMUSG00000032527	Pccb	-0.168346	0.00545678	0.0933814	Down
ENSMUSG00000074406	Zfp628	-0.270132	0.00125991	0.0220059	Down				ENSMUSG00000038530	Rgs4	0.32123	0.00548132	0.0936839	Up
ENSMUSG00000028035	Dnajb4	0.238987	0.00128839	0.022475	Up				ENSMUSG00000033684	Qsox1	-0.273375	0.00548974	0.0937103	Down
ENSMUSG00000074272	Ceacam1	0.562656	0.0012914	0.0224995	Up				ENSMUSG00000027620	Rbm39	0.160243	0.0055326	0.094324	Up
ENSMUSG00000044864	Ankrd50	0.137049	0.0012933	0.0225044	Up				ENSMUSG00000039908	Slc26a11	-0.509068	0.00555112	0.0945215	Down
ENSMUSG00000019947	Arid5b	0.328298	0.00129732	0.0225322	Up				ENSMUSG00000007656	Arpp19	0.24916	0.00556629	0.0945437	Up
ENSMUSG00000020114	Cand1	0.136511	0.00129933	0.0225322	Up				ENSMUSG00000035824	Tk2	-0.214368	0.00556448	0.0945437	Down
ENSMUSG00000032565	Nudt16	-0.206373	0.00130136	0.0225322	Down				ENSMUSG00000038967	Pdk2	-0.1569	0.00561358	0.0952285	Down
ENSMUSG00000067567	Hdac8	0.281179	0.00130003	0.0225322	Up				ENSMUSG00000025666	Tmem47	0.262264	0.00563065	0.0953994	Up
ENSMUSG00000066647	Gm5113	-0.197113	0.00130308	0.022534	Down				ENSMUSG00000068742	Cry2	-0.162569	0.0056844	0.0961905	Down
ENSMUSG00000027433	Xrn2	-0.144827	0.00130609	0.022558	Down				ENSMUSG00000022770	Dlg1	0.188429	0.00569832	0.0963065	Up
ENSMUSG00000025871	4833439L19Rik	0.0789997	0.00131396	0.0226659	Up				ENSMUSG00000025371	Chmp6	-0.195357	0.00571332	0.0963214	Down
ENSMUSG00000032235	Ice2	0.253299	0.00134567	0.0231519	Up				ENSMUSG00000068037	Mas1	-0.402373	0.00571219	0.0963214	Down
ENSMUSG00000032410	Xrn1	-0.186054	0.00134537	0.0231519	Down				ENSMUSG00000019823	Mical1	-0.342212	0.00572368	0.0963346	Down
ENSMUSG00000046607	Hrk	-0.240671	0.00134878	0.0231519	Down				ENSMUSG00000021747	4930452B06Rik	-0.347771	0.00573631	0.0963346	Down
ENSMUSG00000072294	Klf12	0.250581	0.00134844	0.0231519	Up				ENSMUSG00000025353	Ormdl2	0.561805	0.00575649	0.0963346	Up
ENSMUSG00000022749	Tbc1d23	-0.174756	0.00135281	0.0231925	Down				ENSMUSG00000030340	Scnn1a	-0.607514	0.00574691	0.0963346	Down
ENSMUSG00000004626	Stxbp2	-0.436331	0.00136524	0.0233769	Down				ENSMUSG00000038115	Ano2	-0.569223	0.00575573	0.0963346	Down
ENSMUSG00000038013	Wipf2	0.161991	0.00137499	0.0235148	Up				ENSMUSG00000041220	Elovl6	0.180598	0.00575196	0.0963346	Up
ENSMUSG00000010517	Faf1	0.166102	0.00139008	0.0237438	Up				ENSMUSG00000045912	C2cd4c	-0.584393	0.00577668	0.0965541	Down
ENSMUSG00000040003	Magi2	0.105268	0.00139446	0.0237895	Up				ENSMUSG00000020289	Nprl3	-0.231885	0.00580856	0.0969681	Down
ENSMUSG00000035933	Cog5	0.143838	0.00139725	0.0238079	Up				ENSMUSG00000020184	Mdm2	0.175872	0.00581637	0.0969798	Up
ENSMUSG00000018677	Slc25a39	0.168847	0.00140092	0.0238413	Up				ENSMUSG00000031074	Fgf3	0.594401	0.00583029	0.0970931	Up
ENSMUSG00000054958	Nt5c1a	0.391795	0.00141634	0.0240743	Up				ENSMUSG00000001942	Siae	0.207565	0.0058611	0.0972501	Up
ENSMUSG00000026313	Hdac4	0.156838	0.001419	0.0240902	Up				ENSMUSG00000022414	Tab1	-0.227434	0.00585972	0.0972501	Down
ENSMUSG00000061979	Rcc1l	-0.224057	0.00142793	0.0242122	Down				ENSMUSG00000041762	Gpr155	0.353599	0.00585846	0.0972501	Up
ENSMUSG00000000402	Egfl6	0.552982	0.00143462	0.0242962	Up				ENSMUSG00000051113	Fam71e1	-0.457758	0.00587096	0.0972953	Down
ENSMUSG00000020435	Osbp2	-0.248901	0.00143938	0.0243472	Down				ENSMUSG00000027346	Gpcpd1	-0.243845	0.00588333	0.0973819	Down
ENSMUSG00000021607	Mrpl36	0.172511	0.00144826	0.0244148	Up				ENSMUSG00000047221	Fam185a	0.265485	0.00590534	0.0976277	Up
ENSMUSG00000070532	Ccdc190	0.343923	0.00144709	0.0244148	Up				ENSMUSG00000044145	1810024B03Rik	-0.724834	0.00592354	0.0978101	Down
ENSMUSG00000073633	Fbxo36	-0.506325	0.00144863	0.0244148	Down				ENSMUSG00000038893	Fam117a	-0.500326	0.00593089	0.0978132	Down
ENSMUSG00000007653	Gabrb2	0.256906	0.00145921	0.0245167	Up				ENSMUSG00000020080	Hkdc1	-1.18475	0.00596327	0.0982283	Down
ENSMUSG00000024220	Zfp523	-0.226074	0.00145995	0.0245167	Down				ENSMUSG00000045659	Plekha7	-0.529551	0.00598055	0.098394	Down
ENSMUSG00000025722	Wdr73	-0.218592	0.00145887	0.0245167	Down				ENSMUSG00000024145	Pigf	0.524998	0.00600233	0.098605	Up
ENSMUSG00000032042	Srpr	0.118723	0.00147622	0.0247302	Up				ENSMUSG00000044250	Pced1b	-0.491069	0.00601506	0.098605	Down
ENSMUSG00000032422	Snx14	0.153989	0.00147495	0.0247302	Up				ENSMUSG00000078861	Zfp931	0.482491	0.00601269	0.098605	Up
ENSMUSG00000059423	Zfp933	0.249661	0.00148637	0.0248704	Up				ENSMUSG00000052675	Zfp112	-0.356229	0.00603457	0.0988061	Down
ENSMUSG00000004356	Utp20	0.162657	0.00149358	0.024961	Up				ENSMUSG00000032932	Hspa13	0.223446	0.0060619	0.0991346	Up
ENSMUSG00000069670	Nkain2	-0.199113	0.00150009	0.0250399	Down				ENSMUSG00000027568	Ntsr1	-0.615378	0.00607945	0.0992785	Down
ENSMUSG00000022774	Ncbp2	0.131873	0.00150272	0.0250537	Up				ENSMUSG00000029169	Dhx15	0.13799	0.00609982	0.0992785	Up
ENSMUSG00000042097	Zfp239	-0.166641	0.00151386	0.0252093	Down				ENSMUSG00000029544	Cabp1	-0.334006	0.00609616	0.0992785	Down
ENSMUSG00000039914	Coq10a	-0.136265	0.00152563	0.025347	Down				ENSMUSG00000038578	Susd1	-0.255267	0.00609061	0.0992785	Down
ENSMUSG00000042439	Zfp532	0.134416	0.00152646	0.025347	Up				ENSMUSG00000032026	Rexo2	0.218994	0.00612386	0.0995511	Up
ENSMUSG00000046699	Slitrk4	0.234555	0.00152758	0.025347	Up				ENSMUSG00000028221	Tmem55a	0.165822	0.0061411	0.0997125	Up
ENSMUSG00000022622	Acr	-0.94935	0.00153201	0.0253901	Down				ENSMUSG00000028039	Efna3	-0.254076	0.00619552	0.100476	Down
ENSMUSG00000026499	Acbd3	0.162203	0.00153879	0.0254637	Up				ENSMUSG00000003131	Pafah1b2	0.138124	0.00623573	0.101008	Up
ENSMUSG00000033009	Ogfod1	0.244242	0.00154113	0.0254637	Up				ENSMUSG00000031930	Wwp2	-0.164066	0.00625707	0.101153	Down
ENSMUSG00000039286	Fndc3b	0.225935	0.00154192	0.0254637	Up				ENSMUSG00000036646	Man1b1	-0.130776	0.00625948	0.101153	Down
ENSMUSG00000013629	Cad	0.186816	0.0015504	0.0255733	Up				ENSMUSG00000002997	Prkar2b	0.25507	0.00627153	0.101171	Up
ENSMUSG00000024620	Pdgfrb	-0.325205	0.00156429	0.0257416	Down				ENSMUSG00000037172	E330009J07Rik	0.164715	0.00627544	0.101171	Up
ENSMUSG00000026456	Cyb5r1	0.241836	0.00156289	0.0257416	Up				ENSMUSG00000081534	Slc48a1	-0.15548	0.00628574	0.101218	Down
ENSMUSG00000031728	Zfp821	-0.145211	0.00156833	0.0257776	Down				ENSMUSG00000028164	Manba	-0.341817	0.00633353	0.101853	Down
ENSMUSG00000004961	Syt5	-0.152956	0.00157094	0.0257901	Down				ENSMUSG00000058192	Zfp846	0.206357	0.00634011	0.101853	Up
ENSMUSG00000045613	Chrm2	0.57735	0.00157462	0.02582	Up				ENSMUSG00000040557	Mettl27	-0.50886	0.00636264	0.102094	Down
ENSMUSG00000019852	Arfgef3	0.194018	0.00158785	0.0259213	Up				ENSMUSG00000001962	Fam50a	-0.252457	0.00639899	0.102557	Down
ENSMUSG00000047363	Cstad	-0.575991	0.00159	0.0259213	Down				ENSMUSG00000033862	Cdk10	-0.204812	0.00643727	0.103049	Down
ENSMUSG00000049354	Dcaf7	-0.0833355	0.00159008	0.0259213	Down				ENSMUSG00000034255	Arhgap27	-0.30295	0.00644727	0.103088	Down
ENSMUSG00000049907	Rasl11b	-0.501806	0.00158609	0.0259213	Down				ENSMUSG00000009566	Fpgs	-0.338916	0.00649099	0.103639	Down
ENSMUSG00000063253	Scoc	0.164073	0.00159009	0.0259213	Up				ENSMUSG00000026172	Bcs1l	0.20411	0.00650589	0.103639	Up
ENSMUSG00000021277	Traf3	0.270712	0.00159972	0.0260478	Up				ENSMUSG00000030089	Slc41a3	-0.493819	0.00650161	0.103639	Down
ENSMUSG00000006276	Eps15l1	-0.142352	0.00160442	0.0260937	Down				ENSMUSG00000062312	Erbb2	-0.405366	0.00651211	0.103639	Down
ENSMUSG00000110344	Gm45716	-0.471564	0.00161123	0.026174	Down				ENSMUSG00000036160	Surf6	0.241046	0.00653065	0.103813	Up
ENSMUSG00000030557	Mef2a	-0.19728	0.0016246	0.0263605	Down				ENSMUSG00000037001	Zfp39	-0.413196	0.00655007	0.103912	Down
ENSMUSG00000004768	Rab23	0.142075	0.00163032	0.0263613	Up				ENSMUSG00000072964	Bhlhb9	0.171565	0.00655212	0.103912	Up
ENSMUSG00000030614	Tmem126b	0.144915	0.00162682	0.0263613	Up				ENSMUSG00000006342	Susd2	-0.420301	0.00658456	0.104305	Down
ENSMUSG00000055128	Cgrrf1	0.179595	0.00162956	0.0263613	Up				ENSMUSG00000033487	Fndc3a	0.161538	0.00663481	0.104979	Up
ENSMUSG00000020607	Fam84a	0.171047	0.00163376	0.0263863	Up				ENSMUSG00000023911	Flywch2	-0.371022	0.00668434	0.10564	Down
ENSMUSG00000020380	Rad50	-0.186491	0.00164035	0.026421	Down				ENSMUSG00000029312	Klhl8	0.215445	0.00669858	0.105743	Up
ENSMUSG00000028600	Podn	-0.8433	0.00164262	0.026421	Down				ENSMUSG00000071072	Ptges3	0.26812	0.00675372	0.10649	Up
ENSMUSG00000030057	Cnbp	-0.0945241	0.00164729	0.026421	Down				ENSMUSG00000029861	Fam131b	-0.1397	0.00678104	0.106674	Down
ENSMUSG00000030268	Bcat1	0.345135	0.00164089	0.026421	Up				ENSMUSG00000059486	Kbtbd2	0.179075	0.0067739	0.106674	Up
ENSMUSG00000032590	Apeh	0.248014	0.00164652	0.026421	Up				ENSMUSG00000022664	Slc35a5	0.195987	0.006797	0.106679	Up
ENSMUSG00000032803	Cdv3	0.129162	0.00164589	0.026421	Up				ENSMUSG00000024454	Hdac3	-0.183552	0.00679512	0.106679	Down
ENSMUSG00000020513	Tubd1	0.397809	0.00166278	0.0264866	Up				ENSMUSG00000035151	Elmod2	0.28044	0.00681481	0.106713	Up
ENSMUSG00000028034	Fubp1	0.176812	0.00165887	0.0264866	Up				ENSMUSG00000046138	9930021J03Rik	0.223115	0.00680726	0.106713	Up
ENSMUSG00000031907	Zfp90	-0.207	0.00165803	0.0264866	Down				ENSMUSG00000006024	Napa	-0.147951	0.00685575	0.107231	Down
ENSMUSG00000037138	Aff3	0.182865	0.00166275	0.0264866	Up				ENSMUSG00000074570	Cass4	0.559302	0.00686808	0.107301	Up
ENSMUSG00000041617	Ccdc74a	-0.250711	0.00165874	0.0264866	Down				ENSMUSG00000036672	Cenpt	-0.248947	0.00688853	0.107374	Down
ENSMUSG00000078681	Tm2d3	0.176082	0.00165929	0.0264866	Up				ENSMUSG00000076431	Sox4	-0.357779	0.00688734	0.107374	Down
ENSMUSG00000067279	Ppp1r3c	0.209869	0.00166822	0.0265429	Up				ENSMUSG00000027206	Cops2	0.180992	0.00689868	0.10741	Up
ENSMUSG00000003410	Elavl3	0.0900875	0.00167317	0.0265489	Up				ENSMUSG00000037260	Hgsnat	-0.186921	0.0069541	0.108149	Down
ENSMUSG00000031775	Pllp	-0.3648	0.00167811	0.0265489	Down				ENSMUSG00000040113	Mettl11b	0.672348	0.00699707	0.108694	Up
ENSMUSG00000032264	Zw10	0.193604	0.00167807	0.0265489	Up				ENSMUSG00000022610	Mapk12	-0.479606	0.00701067	0.108781	Down
ENSMUSG00000041688	Amot	0.194714	0.00167532	0.0265489	Up				ENSMUSG00000020473	Aebp1	-0.519466	0.00705295	0.109065	Down
ENSMUSG00000045034	Ankrd34b	0.410218	0.00167326	0.0265489	Up				ENSMUSG00000029048	Rer1	0.224536	0.00704177	0.109065	Up
ENSMUSG00000059824	Dbp	-0.314028	0.00168155	0.0265731	Down				ENSMUSG00000053199	Arhgap20	0.230434	0.00704614	0.109065	Up
ENSMUSG00000025326	Ube3a	0.152946	0.00168855	0.0266534	Up				ENSMUSG00000002804	Nudt14	-0.436801	0.00708402	0.109174	Down
ENSMUSG00000031458	Coprs	0.395893	0.0017007	0.0268149	Up				ENSMUSG00000038582	Pptc7	0.228531	0.00708338	0.109174	Up
ENSMUSG00000023236	Scg5	-0.121902	0.00170617	0.0268707	Down				ENSMUSG00000059708	Akap17b	0.239249	0.00707842	0.109174	Up
ENSMUSG00000025817	Nudt5	0.206287	0.00171137	0.0269222	Up				ENSMUSG00000050141	Fam205c	-0.714819	0.00713326	0.109685	Down
ENSMUSG00000028863	Meaf6	-0.119267	0.00172314	0.0270769	Down				ENSMUSG00000052852	Reep1	0.111219	0.00713086	0.109685	Up
ENSMUSG00000034617	Mtrr	0.276026	0.00173047	0.0271614	Up				ENSMUSG00000026427	Eif2d	-0.207964	0.00715686	0.109924	Down
ENSMUSG00000062981	Mrpl42	0.147189	0.00173897	0.027264	Up				ENSMUSG00000059852	Kcng2	-0.644724	0.00720474	0.110535	Down
ENSMUSG00000022995	Enah	0.143764	0.00174705	0.02736	Up				ENSMUSG00000030871	Ears2	0.329749	0.00721578	0.11058	Up
ENSMUSG00000038775	Vill	-0.481736	0.00175095	0.0273903	Down				ENSMUSG00000007944	Ttc9b	-0.3926	0.00723707	0.11068	Down
ENSMUSG00000044308	Ubr3	-0.141776	0.00175732	0.027457	Down				ENSMUSG00000038872	Zfhx3	0.453185	0.00724326	0.11068	Up
ENSMUSG00000051586	Mical3	0.143355	0.00175915	0.027457	Up				ENSMUSG00000051527	Usp29	0.233834	0.00725475	0.11068	Up
ENSMUSG00000019971	Cep290	0.290723	0.00177122	0.0276143	Up				ENSMUSG00000066613	Zfp932	0.324127	0.00725289	0.11068	Up
ENSMUSG00000040738	Ints8	0.30853	0.0017744	0.0276331	Up				ENSMUSG00000049690	Nckap5	-0.516653	0.00727584	0.110877	Down
ENSMUSG00000028096	Gpr89	0.185306	0.00178112	0.0277067	Up				ENSMUSG00000046318	Ccbe1	-0.827484	0.00728527	0.110897	Down
ENSMUSG00000001025	S100a6	-0.411542	0.00178897	0.0277164	Down				ENSMUSG00000004952	Rasa4	-0.408615	0.00732401	0.111238	Down
ENSMUSG00000002846	Timmdc1	0.164429	0.00178439	0.0277164	Up				ENSMUSG00000018167	Stard3	0.194525	0.00732143	0.111238	Up
ENSMUSG00000022043	Trim35	-0.0955806	0.00178742	0.0277164	Down				ENSMUSG00000021621	Zcchc9	0.296233	0.00734182	0.111385	Up
ENSMUSG00000022111	Uchl3	0.149017	0.00178983	0.0277164	Up				ENSMUSG00000024050	Wiz	-0.210842	0.00735149	0.111408	Down
ENSMUSG00000066191	Anks6	0.236651	0.00179168	0.0277164	Up				ENSMUSG00000028567	Txndc12	0.217714	0.00740128	0.112038	Up
ENSMUSG00000031816	Mthfsd	-0.197657	0.00180107	0.0278	Down				ENSMUSG00000066510	Ankdd1a	-0.691229	0.00741175	0.112072	Down
ENSMUSG00000032400	Zwilch	-0.546535	0.00180011	0.0278	Down				ENSMUSG00000047213	Ythdf3	0.170346	0.00744126	0.112394	Up
ENSMUSG00000006398	Cdc20	-0.765639	0.00181192	0.0279364	Down				ENSMUSG00000010505	Myt1	-0.37249	0.00746083	0.112527	Down
ENSMUSG00000003378	Grik5	-0.211869	0.00181828	0.0279727	Down				ENSMUSG00000021549	Rasa1	0.199489	0.00747024	0.112527	Up
ENSMUSG00000009013	Dynll1	0.138685	0.00181792	0.0279727	Up				ENSMUSG00000022671	Mzt2	-0.26913	0.00748307	0.112527	Down
ENSMUSG00000018659	Pnpo	-0.147087	0.00182124	0.0279872	Down				ENSMUSG00000074282	Zfp94	-0.332484	0.0074787	0.112527	Down
ENSMUSG00000041258	Zfp236	0.18012	0.00183067	0.0281012	Up				ENSMUSG00000038205	Prkab2	0.187307	0.00750813	0.112779	Up
ENSMUSG00000030421	Uri1	-0.159141	0.00184046	0.0281894	Down				ENSMUSG00000020737	Jpt1	-0.183136	0.00752757	0.112947	Down
ENSMUSG00000042111	Ccdc115	-0.175813	0.0018402	0.0281894	Down				ENSMUSG00000023067	Cdkn1a	-0.391358	0.00756654	0.113282	Down
ENSMUSG00000027520	Zdbf2	0.447922	0.00185378	0.0283622	Up				ENSMUSG00000035576	L3mbtl1	-0.413631	0.00756566	0.113282	Down
ENSMUSG00000020075	Ddx21	-0.172777	0.00186392	0.0283926	Down				ENSMUSG00000020067	Mypn	-0.90784	0.00761754	0.113921	Down
ENSMUSG00000021116	Eif2s1	0.137755	0.00185866	0.0283926	Up				ENSMUSG00000049538	Adamts16	-0.66927	0.00764693	0.11411	Down
ENSMUSG00000033214	Slitrk5	0.103741	0.00186301	0.0283926	Up				ENSMUSG00000050751	Pgbd5	-0.174703	0.00764555	0.11411	Down
ENSMUSG00000056708	Ier5	-0.338845	0.00186162	0.0283926	Down				ENSMUSG00000059447	Hadhb	0.23596	0.00768951	0.11462	Up
ENSMUSG00000023048	Prr13	0.347619	0.0018689	0.0284065	Up				ENSMUSG00000047635	2810006K23Rik	0.311067	0.00771127	0.114819	Up
ENSMUSG00000026775	Yme1l1	0.114647	0.00186827	0.0284065	Up				ENSMUSG00000041757	Plekha6	-0.241681	0.0077434	0.115171	Down
ENSMUSG00000008845	Cd163	-0.607459	0.00187165	0.0284172	Down				ENSMUSG00000063576	Klhdc3	-0.197475	0.00779367	0.115793	Down
ENSMUSG00000018819	Lsp1	-0.676575	0.00187574	0.0284483	Down				ENSMUSG00000039492	Ccdc27	-0.912351	0.00781652	0.11588	Down
ENSMUSG00000020680	Taf15	0.165325	0.00187901	0.028467	Up				ENSMUSG00000044719	E230025N22Rik	-0.611199	0.0078089	0.11588	Down
ENSMUSG00000017969	Ptgis	-0.570056	0.00189023	0.0285145	Down				ENSMUSG00000036087	Slain2	0.219274	0.00782772	0.11592	Up
ENSMUSG00000021281	Tnfaip2	-0.490249	0.0018985	0.0285145	Down				ENSMUSG00000061666	Gdpd1	0.194313	0.00785259	0.116089	Up
ENSMUSG00000024404	Riok3	-0.105186	0.00188594	0.0285145	Down				ENSMUSG00000095041	AC149090.1	-0.296046	0.00785614	0.116089	Down
ENSMUSG00000031166	Wdr13	-0.178581	0.00189339	0.0285145	Down				ENSMUSG00000010064	Slc38a3	-0.147302	0.00797138	0.11741	Down
ENSMUSG00000037400	Atp11b	-0.218189	0.00189851	0.0285145	Down				ENSMUSG00000023885	Thbs2	-0.835246	0.00796381	0.11741	Down
ENSMUSG00000042473	Tbc1d8b	0.256984	0.00189196	0.0285145	Up				ENSMUSG00000028975	Pex14	-0.177655	0.00796306	0.11741	Down
ENSMUSG00000055024	Ep300	0.169921	0.00188958	0.0285145	Up				ENSMUSG00000067071	Hes6	-0.313006	0.00799273	0.117597	Down
ENSMUSG00000073805	Fam196a	0.539504	0.0018961	0.0285145	Up				ENSMUSG00000024136	Dnase1l2	0.544512	0.0080064	0.117672	Up
ENSMUSG00000035215	Lsm7	-0.225229	0.00190453	0.0285491	Down				ENSMUSG00000026663	Atf6	0.165271	0.00812596	0.1193	Up
ENSMUSG00000037486	Asxl2	-0.160089	0.00190491	0.0285491	Down				ENSMUSG00000030431	Tmem238	-0.542849	0.00815722	0.119631	Down
ENSMUSG00000033272	Slc35a4	-0.143417	0.00191813	0.0287164	Down				ENSMUSG00000022855	Senp2	0.164432	0.00821321	0.120316	Up
ENSMUSG00000046230	Vps13a	0.19707	0.00192363	0.0287678	Up				ENSMUSG00000032745	Gpbp1	0.194455	0.00822158	0.120316	Up
ENSMUSG00000025352	Gdf11	0.174577	0.00193084	0.0288137	Up				ENSMUSG00000022119	Rbm26	0.166118	0.00824246	0.120492	Up
ENSMUSG00000074582	Arfgef2	0.132548	0.0019303	0.0288137	Up				ENSMUSG00000035769	Xylb	-0.400762	0.00827751	0.120875	Down
ENSMUSG00000027706	Sec62	0.109427	0.00193936	0.0289099	Up				ENSMUSG00000057342	Sphk2	0.261468	0.00831859	0.121345	Up
ENSMUSG00000038260	Trpm4	-0.333041	0.00194195	0.0289177	Down				ENSMUSG00000025894	Aasdhppt	0.267379	0.00833329	0.121429	Up
ENSMUSG00000025231	Sufu	-0.199778	0.001948	0.0289216	Down				ENSMUSG00000000794	Kcnn3	0.297647	0.00842898	0.12197	Up
ENSMUSG00000038160	Atg5	0.153968	0.00194844	0.0289216	Up				ENSMUSG00000005442	Cic	-0.258505	0.00844168	0.12197	Down
ENSMUSG00000042761	Mrap2	0.63734	0.00194781	0.0289216	Up				ENSMUSG00000021215	Net1	-0.381338	0.00838637	0.12197	Down
ENSMUSG00000024429	Gnl1	-0.138931	0.00195382	0.0289705	Down				ENSMUSG00000022261	Sdc2	0.195547	0.00845637	0.12197	Up
ENSMUSG00000035152	Ap2b1	0.0911647	0.00195786	0.0289997	Up				ENSMUSG00000024427	Spry4	0.360775	0.00845907	0.12197	Up
ENSMUSG00000002835	Chaf1a	-0.393507	0.00196111	0.0290169	Down				ENSMUSG00000025240	Sacm1l	0.232056	0.0084598	0.12197	Up
ENSMUSG00000034908	Sidt2	-0.0980683	0.0019706	0.0290955	Down				ENSMUSG00000026740	Dnajc1	0.234342	0.0084092	0.12197	Up
ENSMUSG00000035242	Oaz1	-0.0920865	0.00197023	0.0290955	Down				ENSMUSG00000031273	Col4a6	0.936532	0.0084117	0.12197	Up
ENSMUSG00000040028	Elavl1	0.13563	0.00198854	0.0293294	Up				ENSMUSG00000039994	Timeless	-0.449651	0.00842598	0.12197	Down
ENSMUSG00000038593	Tctn1	-0.265832	0.00199742	0.0294293	Down				ENSMUSG00000042846	Lrrtm3	0.250573	0.00843304	0.12197	Up
ENSMUSG00000026280	Atg4b	0.132663	0.00200368	0.0294902	Up				ENSMUSG00000025724	Sec11a	0.224531	0.00847519	0.122062	Up
ENSMUSG00000020283	Pex13	0.170645	0.00200969	0.0295164	Up				ENSMUSG00000025940	Tmem70	0.229326	0.00853829	0.122841	Up
ENSMUSG00000022098	Bmp1	-0.373572	0.00200783	0.0295164	Down				ENSMUSG00000016028	Celsr1	-0.405175	0.00855514	0.122954	Down
ENSMUSG00000051497	Kcnj16	0.405432	0.00201409	0.0295499	Up				ENSMUSG00000037138	Aff3	0.249108	0.00861987	0.123754	Up
ENSMUSG00000044708	Kcnj10	0.283857	0.00201711	0.029563	Up				ENSMUSG00000002763	Pex6	0.21726	0.00863965	0.123777	Up
ENSMUSG00000022091	Sorbs3	-0.244142	0.00202698	0.0296067	Down				ENSMUSG00000024571	Gm16286	-0.144158	0.00863431	0.123777	Down
ENSMUSG00000027363	Usp8	0.153006	0.00202928	0.0296067	Up				ENSMUSG00000055447	Cd47	0.161647	0.00865553	0.123875	Up
ENSMUSG00000031986	Sprtn	-0.182575	0.00202748	0.0296067	Down				ENSMUSG00000033174	Mgll	-0.229603	0.00873425	0.12487	Down
ENSMUSG00000034853	Acot11	0.192009	0.00203241	0.0296067	Up				ENSMUSG00000020014	Cfap54	-0.50297	0.00879088	0.125481	Down
ENSMUSG00000051256	Jagn1	0.163552	0.0020314	0.0296067	Up				ENSMUSG00000051950	B3glct	-0.247534	0.00879535	0.125481	Down
ENSMUSG00000058183	Mmel1	0.787354	0.00203283	0.0296067	Up				ENSMUSG00000020173	Cobl	0.173993	0.00886926	0.126387	Up
ENSMUSG00000032257	Ankk1	0.69004	0.00203528	0.0296115	Up				ENSMUSG00000033585	Ndn	0.47823	0.00887739	0.126387	Up
ENSMUSG00000074785	Plxnc1	0.396198	0.0020379	0.0296186	Up				ENSMUSG00000027281	Slx4ip	0.282746	0.00889394	0.126491	Up
ENSMUSG00000030077	Chl1	0.336728	0.00204775	0.0297157	Up				ENSMUSG00000025142	Aspscr1	-0.186319	0.00892469	0.126796	Down
ENSMUSG00000035711	Dok3	0.376215	0.00204884	0.0297157	Up				ENSMUSG00000022967	Ifnar1	0.163259	0.00895282	0.126931	Up
ENSMUSG00000063888	Rpl7l1	0.157423	0.00205609	0.0297898	Up				ENSMUSG00000027765	P2ry1	0.542612	0.00895029	0.126931	Up
ENSMUSG00000037490	Slc2a12	1.15089	0.0020589	0.0297996	Up				ENSMUSG00000035274	Tpbg	-0.222874	0.00898268	0.127222	Down
ENSMUSG00000027932	Slc27a3	0.598304	0.0020641	0.029834	Up				ENSMUSG00000001891	Ugp2	0.229017	0.00904669	0.12788	Up
ENSMUSG00000029716	Tfr2	-0.426132	0.00206556	0.029834	Down				ENSMUSG00000096753	Fam181a	-0.643481	0.00904787	0.12788	Down
ENSMUSG00000028898	Trnau1ap	-0.181708	0.00207553	0.0298983	Down				ENSMUSG00000040028	Elavl1	0.15976	0.00906816	0.127993	Up
ENSMUSG00000044348	Slc25a53	-0.212199	0.00207229	0.0298983	Down				ENSMUSG00000056737	Capg	-0.589581	0.00907469	0.127993	Down
ENSMUSG00000063787	Chchd1	0.158897	0.00207645	0.0298983	Up				ENSMUSG00000018427	Ypel2	0.238929	0.00909617	0.128032	Up
ENSMUSG00000048965	Mrgpre	0.477891	0.00208271	0.0299575	Up				ENSMUSG00000052137	Rbm12b2	0.381186	0.00909311	0.128032	Up
ENSMUSG00000019818	Cd164	0.170558	0.00208667	0.0299834	Up				ENSMUSG00000043388	Tmem130	0.181009	0.00910902	0.12808	Up
ENSMUSG00000052738	Suclg1	0.0842023	0.0020895	0.0299932	Up				ENSMUSG00000026605	Cenpf	-1.09564	0.00915072	0.128319	Down
ENSMUSG00000006675	P4htm	-0.108392	0.00209434	0.0300318	Down				ENSMUSG00000029343	Crybb1	0.491306	0.00914074	0.128319	Up
ENSMUSG00000050192	Eif5a2	0.174055	0.00209922	0.0300708	Up				ENSMUSG00000040174	Alkbh3	-0.356643	0.00915422	0.128319	Down
ENSMUSG00000017417	Plxdc1	-0.33131	0.0021264	0.0304289	Down				ENSMUSG00000026811	St6galnac6	-0.171575	0.00917646	0.128499	Down
ENSMUSG00000043061	Tmem18	-0.122313	0.00213618	0.0305375	Down				ENSMUSG00000016637	Ift27	-0.242697	0.00920855	0.128786	Down
ENSMUSG00000007050	Lsm2	0.279576	0.00215225	0.0307044	Up				ENSMUSG00000037351	Actr1b	-0.163088	0.00921587	0.128786	Down
ENSMUSG00000030284	Creld1	0.12074	0.00215226	0.0307044	Up				ENSMUSG00000030271	Ogg1	-0.382569	0.00926832	0.129387	Down
ENSMUSG00000060679	Mrps9	-0.159554	0.00216736	0.0308882	Down				ENSMUSG00000025464	Paox	-0.398752	0.00930418	0.129754	Down
ENSMUSG00000041426	Hibch	0.167513	0.00217648	0.0309866	Up				ENSMUSG00000047945	Marcksl1	-0.310724	0.00932445	0.129904	Down
ENSMUSG00000015829	Tnr	0.145419	0.00217889	0.0309891	Up				ENSMUSG00000025220	Mgea5	0.16662	0.00934759	0.130094	Up
ENSMUSG00000026975	Dph7	-0.168819	0.00218145	0.0309939	Down				ENSMUSG00000047757	Fancb	0.439443	0.00938973	0.130547	Up
ENSMUSG00000032353	Tmed3	0.187758	0.00219193	0.0310761	Up				ENSMUSG00000027881	Prpf38b	0.220086	0.00947243	0.130681	Up
ENSMUSG00000032396	Dis3l	0.118458	0.00219701	0.0310761	Up				ENSMUSG00000028636	Ppcs	-0.363555	0.00941529	0.130681	Down
ENSMUSG00000040836	Gpr161	0.329437	0.00219838	0.0310761	Up				ENSMUSG00000030284	Creld1	0.189007	0.00946979	0.130681	Up
ENSMUSG00000041594	Tmtc4	0.35857	0.00218951	0.0310761	Up				ENSMUSG00000030769	Slc5a11	0.765119	0.00943446	0.130681	Up
ENSMUSG00000050751	Pgbd5	-0.247121	0.00219812	0.0310761	Down				ENSMUSG00000037363	Letm2	0.262669	0.00944344	0.130681	Up
ENSMUSG00000025728	Pigq	-0.103639	0.00220441	0.0311237	Down				ENSMUSG00000039349	C130074G19Rik	-0.556967	0.00947606	0.130681	Down
ENSMUSG00000054619	Mettl7a1	0.28308	0.00220622	0.0311237	Up				ENSMUSG00000043866	Taf10	0.233058	0.00946688	0.130681	Up
ENSMUSG00000027344	Fsip1	-0.888728	0.00221927	0.0312763	Down				ENSMUSG00000045259	Klhdc9	-0.451842	0.00943338	0.130681	Down
ENSMUSG00000037104	Socs5	0.105962	0.00222998	0.0313711	Up				ENSMUSG00000018583	G3bp1	0.153067	0.00949675	0.130793	Up
ENSMUSG00000056493	Foxk1	-0.147436	0.00223146	0.0313711	Down				ENSMUSG00000041939	Mvk	-0.255654	0.0095033	0.130793	Down
ENSMUSG00000061740	Cyp2d22	-0.178235	0.00223276	0.0313711	Down				ENSMUSG00000027796	Smad9	-0.395755	0.00954549	0.131241	Down
ENSMUSG00000010911	Apip	0.247046	0.00223723	0.0314023	Up				ENSMUSG00000007029	Vars	-0.235067	0.00958792	0.131692	Down
ENSMUSG00000003778	Brd8	-0.115086	0.00224645	0.0314368	Down				ENSMUSG00000018593	Sparc	0.324398	0.00962449	0.132061	Up
ENSMUSG00000007080	Pole	-0.727182	0.00224402	0.0314368	Down				ENSMUSG00000014748	Tex261	0.160822	0.00965299	0.132061	Up
ENSMUSG00000042572	Ube2q1	0.0851582	0.00224635	0.0314368	Up				ENSMUSG00000021711	Trappc13	0.20063	0.00963803	0.132061	Up
ENSMUSG00000022996	Wnt10b	-0.632255	0.00225253	0.0314903	Down				ENSMUSG00000023007	Prpf40b	-0.217738	0.00966061	0.132061	Down
ENSMUSG00000009630	Ppp2cb	0.0904988	0.00225938	0.0315464	Up				ENSMUSG00000044501	Zfp758	0.473064	0.00966327	0.132061	Up
ENSMUSG00000041598	Cdc42ep4	-0.194564	0.00226108	0.0315464	Down				ENSMUSG00000027708	Dcun1d1	0.217877	0.00968634	0.132109	Up
ENSMUSG00000041115	Iqsec2	-0.207929	0.00226881	0.0316227	Down				ENSMUSG00000032898	Fbxo21	-0.132078	0.00969579	0.132109	Down
ENSMUSG00000003731	Kpna6	0.119685	0.00227694	0.0316726	Up				ENSMUSG00000035237	Lcat	0.332864	0.00969097	0.132109	Up
ENSMUSG00000040599	Mis12	0.148136	0.00227682	0.0316726	Up				ENSMUSG00000043531	Sorcs1	0.210147	0.00972959	0.132437	Up
ENSMUSG00000033365	Ipo13	-0.134277	0.00228537	0.0317583	Down				ENSMUSG00000030255	Sspn	-0.320428	0.00974256	0.132481	Down
ENSMUSG00000046610	Oacyl	-0.741108	0.00229396	0.0318459	Down				ENSMUSG00000034156	Tspoap1	-0.252563	0.00975948	0.132505	Down
ENSMUSG00000028796	Phc2	-0.118672	0.00230376	0.0318866	Down				ENSMUSG00000063446	Plppr1	0.385139	0.00976376	0.132505	Up
ENSMUSG00000030380	Mzf1	-0.330338	0.00230043	0.0318866	Down				ENSMUSG00000028661	Epha8	-0.501623	0.00978668	0.132684	Down
ENSMUSG00000093904	Tomm20	-0.172446	0.00230197	0.0318866	Down				ENSMUSG00000026773	Pfkfb3	0.279969	0.0098648	0.133611	Up
ENSMUSG00000021711	Trappc13	0.0998255	0.0023095	0.0319343	Up				ENSMUSG00000078864	Gm14322	-0.618124	0.00989171	0.133842	Down
ENSMUSG00000031478	Nek3	0.469661	0.00231321	0.031954	Up				ENSMUSG00000030846	Tial1	0.176856	0.00990402	0.133876	Up
ENSMUSG00000035227	Spcs2	0.144405	0.00232093	0.0320289	Up				ENSMUSG00000027598	Itch	0.177717	0.00993735	0.134061	Up
ENSMUSG00000002771	Grin2d	0.432985	0.00232854	0.032102	Up				ENSMUSG00000044667	Plppr4	0.192722	0.00993342	0.134061	Up
ENSMUSG00000035967	Ints6l	-0.296423	0.00233681	0.0321843	Down				ENSMUSG00000020912	Krt12	-0.416552	0.00996228	0.134264	Down
ENSMUSG00000022013	Dnajc15	0.175155	0.00234049	0.0322031	Up				ENSMUSG00000050875	A730017C20Rik	-0.199861	0.00997913	0.134359	Down
ENSMUSG00000043162	Pyurf	0.176046	0.00234773	0.0322708	Up				ENSMUSG00000006310	Zbtb32	-0.692069	0.00999302	0.134413	Down
ENSMUSG00000026600	Soat1	0.159511	0.00235104	0.0322845	Up				ENSMUSG00000030107	Usp18	0.621006	0.010063	0.135088	Up
ENSMUSG00000003436	Dll3	0.543139	0.0023778	0.0324601	Up				ENSMUSG00000041695	Kcnj2	0.316956	0.0100612	0.135088	Up
ENSMUSG00000026634	Angel2	-0.157581	0.00237716	0.0324601	Down				ENSMUSG00000003380	Rabac1	-0.169977	0.0101115	0.135605	Down
ENSMUSG00000031608	Galnt7	0.254832	0.00236628	0.0324601	Up				ENSMUSG00000038489	Polr2l	0.220538	0.0101246	0.135634	Up
ENSMUSG00000035824	Tk2	-0.153531	0.00237569	0.0324601	Down				ENSMUSG00000040720	Virma	0.139178	0.0101633	0.135634	Up
ENSMUSG00000048776	Pthlh	-0.397854	0.00237671	0.0324601	Down				ENSMUSG00000056019	Zfp709	0.281623	0.0101573	0.135634	Up
ENSMUSG00000052387	Trpm3	0.533808	0.0023763	0.0324601	Up				ENSMUSG00000079654	Prrt4	-0.604783	0.0101483	0.135634	Down
ENSMUSG00000034371	Tkfc	-0.201258	0.00239351	0.0326425	Down				ENSMUSG00000101337	Dnah7c	-0.625048	0.0101423	0.135634	Down
ENSMUSG00000036932	Aifm1	0.132222	0.00239821	0.0326747	Up				ENSMUSG00000020706	Ftsj3	-0.179923	0.0102037	0.135907	Down
ENSMUSG00000022076	Klhl1	0.941013	0.00241839	0.0329044	Up				ENSMUSG00000036339	Tmem260	0.185428	0.0102	0.135907	Up
ENSMUSG00000022414	Tab1	-0.18908	0.00241979	0.0329044	Down				ENSMUSG00000038034	Igsf8	-0.193538	0.010245	0.136324	Down
ENSMUSG00000085793	Lin52	0.196962	0.00243369	0.0330612	Up				ENSMUSG00000042541	Sem1	0.21334	0.0102666	0.136477	Up
ENSMUSG00000031104	Rab33a	-0.230415	0.00243917	0.0331033	Down				ENSMUSG00000033981	Gria2	0.152681	0.0102801	0.136524	Up
ENSMUSG00000041124	Msantd4	0.187388	0.00244828	0.0331854	Up				ENSMUSG00000024135	Srbd1	0.296323	0.0103023	0.136686	Up
ENSMUSG00000046138	9930021J03Rik	0.143893	0.00244998	0.0331854	Up				ENSMUSG00000039286	Fndc3b	0.253101	0.0103138	0.136706	Up
ENSMUSG00000028701	Lurap1	-0.146115	0.00245698	0.033248	Down				ENSMUSG00000034485	Uaca	-0.273107	0.0103271	0.136749	Down
ENSMUSG00000022808	Snx4	-0.138949	0.00246227	0.0332708	Down				ENSMUSG00000063317	Usp31	0.217684	0.0103578	0.137023	Up
ENSMUSG00000052727	Map1b	0.196477	0.00246345	0.0332708	Up				ENSMUSG00000008226	Scrn3	0.201672	0.0104173	0.137575	Up
ENSMUSG00000036915	Kirrel2	-0.385002	0.00247282	0.0333651	Down				ENSMUSG00000044952	Kctd21	0.224185	0.0104198	0.137575	Up
ENSMUSG00000028059	Arhgef2	-0.231021	0.00248972	0.0335556	Down				ENSMUSG00000023066	Rttn	-0.39367	0.0104869	0.138327	Down
ENSMUSG00000034613	Ppm1h	0.155545	0.00249201	0.0335556	Up				ENSMUSG00000021134	Srsf5	-0.272523	0.0105147	0.138503	Down
ENSMUSG00000039033	Tasp1	-0.176945	0.00249416	0.0335556	Down				ENSMUSG00000021911	Parg	0.199634	0.0105327	0.138503	Up
ENSMUSG00000032601	Prkar2a	0.186688	0.00249718	0.0335638	Up				ENSMUSG00000022792	Yars2	0.236143	0.0105385	0.138503	Up
ENSMUSG00000021278	Amn	-0.429335	0.00251318	0.0337437	Down				ENSMUSG00000071477	Zfp777	-0.198981	0.0105408	0.138503	Down
ENSMUSG00000037808	Fam76b	-0.249104	0.0025154	0.0337437	Down				ENSMUSG00000033216	Eefsec	-0.222805	0.0105646	0.138549	Down
ENSMUSG00000017760	Ctsa	-0.146446	0.00252505	0.0338405	Down				ENSMUSG00000037490	Slc2a12	0.661222	0.0105646	0.138549	Up
ENSMUSG00000059493	Nhs	0.316993	0.00254072	0.0340178	Up				ENSMUSG00000050714	Zbtb26	0.353735	0.0105826	0.138652	Up
ENSMUSG00000066036	Ubr4	0.264688	0.00254626	0.0340593	Up				ENSMUSG00000032750	Gab3	-0.734319	0.0106132	0.138857	Down
ENSMUSG00000062012	Zfp13	-0.20721	0.00255168	0.0340991	Down				ENSMUSG00000039347	Atp6v0e2	-0.146899	0.0106187	0.138857	Down
ENSMUSG00000047417	Rexo1	-0.161306	0.00255787	0.0341491	Down				ENSMUSG00000029684	Wasl	0.175402	0.0106458	0.139079	Up
ENSMUSG00000042055	Wdr11	-0.119051	0.00256296	0.0341842	Down				ENSMUSG00000073664	Nbeal1	0.33716	0.0106572	0.139095	Up
ENSMUSG00000025316	Banp	0.490325	0.00257334	0.0342361	Up				ENSMUSG00000015575	Atp6v0e	0.21613	0.0106839	0.1393	Up
ENSMUSG00000061755	Bod1l	0.196392	0.00257667	0.0342361	Up				ENSMUSG00000051390	Zbtb22	-0.227492	0.0106934	0.1393	Down
ENSMUSG00000066829	Zfp810	-0.303903	0.00257327	0.0342361	Down				ENSMUSG00000006418	Rnf114	-0.124071	0.0107219	0.139538	Down
ENSMUSG00000073176	Zfp449	0.318456	0.00257425	0.0342361	Up				ENSMUSG00000024068	Spast	0.207385	0.010782	0.140186	Up
ENSMUSG00000033610	Pank1	0.251916	0.00259099	0.0343936	Up				ENSMUSG00000025332	Kdm5c	0.216073	0.0108249	0.140332	Up
ENSMUSG00000030134	Rasgef1a	-0.186468	0.00260082	0.0344912	Down				ENSMUSG00000027509	Rae1	-0.201949	0.0109068	0.140332	Down
ENSMUSG00000003402	Prkcsh	0.127723	0.00261195	0.0346058	Up				ENSMUSG00000028545	Bend5	-0.35411	0.010884	0.140332	Down
ENSMUSG00000019590	Cyb561	0.144798	0.0026164	0.0346319	Up				ENSMUSG00000030798	Cd37	-0.368647	0.0109078	0.140332	Down
ENSMUSG00000037111	Setd7	0.174982	0.00262591	0.0347248	Up				ENSMUSG00000032802	Srxn1	0.154919	0.0108877	0.140332	Up
ENSMUSG00000032246	Calml4	2.62965	0.00263569	0.0347881	Up				ENSMUSG00000033209	Ttc28	-0.428229	0.0108574	0.140332	Down
ENSMUSG00000032306	Mpi	-0.174771	0.00263347	0.0347881	Down				ENSMUSG00000037344	Slc12a9	-0.226397	0.0108712	0.140332	Down
ENSMUSG00000011158	Brf1	-0.138645	0.00264033	0.0348164	Down				ENSMUSG00000038319	Kcnh2	-0.222633	0.0109039	0.140332	Down
ENSMUSG00000022601	Zbtb11	0.18504	0.00264366	0.0348273	Up				ENSMUSG00000040105	Plpp6	0.186501	0.0108492	0.140332	Up
ENSMUSG00000009030	Pdcl	0.141262	0.00265752	0.0349464	Up				ENSMUSG00000046269	Usp27x	0.333488	0.0108097	0.140332	Up
ENSMUSG00000051517	Arhgef39	-0.685951	0.00265771	0.0349464	Down				ENSMUSG00000047143	Dmrta2	-0.865836	0.0108891	0.140332	Down
ENSMUSG00000040734	Ppp1r13l	0.399513	0.00266602	0.0350227	Up				ENSMUSG00000068523	Gng5	0.28853	0.0109166	0.140332	Up
ENSMUSG00000016481	Cr1l	0.187518	0.00267603	0.035121	Up				ENSMUSG00000031953	Tmem170	0.511494	0.0109364	0.140453	Up
ENSMUSG00000026414	Tnnt2	-0.457228	0.00268578	0.0352024	Down				ENSMUSG00000020671	Rab10	0.113878	0.0109747	0.140813	Up
ENSMUSG00000031731	Ap1g1	0.103878	0.00268728	0.0352024	Up				ENSMUSG00000017686	Rhot1	0.169837	0.0110388	0.140841	Up
ENSMUSG00000016477	E2f3	-0.14913	0.00269104	0.0352185	Down				ENSMUSG00000021996	Esd	0.255016	0.0110093	0.140841	Up
ENSMUSG00000029722	Agfg2	-0.230614	0.00270269	0.0353047	Down				ENSMUSG00000024940	Ltbp3	-0.284395	0.0110113	0.140841	Down
ENSMUSG00000043683	Fem1a	-0.155792	0.00270162	0.0353047	Down				ENSMUSG00000029916	Agk	0.176617	0.0110159	0.140841	Up
ENSMUSG00000023015	Racgap1	-0.271723	0.00270984	0.0353547	Down				ENSMUSG00000030019	Fbxl14	0.254862	0.0110305	0.140841	Up
ENSMUSG00000034807	Colgalt1	-0.163617	0.0027116	0.0353547	Down				ENSMUSG00000041840	Haus1	-0.335552	0.0110304	0.140841	Down
ENSMUSG00000048218	Amigo2	0.663154	0.00271436	0.0353577	Up				ENSMUSG00000004393	Ddx56	-0.165527	0.0110727	0.14114	Down
ENSMUSG00000006457	Actn3	-0.857249	0.00272435	0.0354216	Down				ENSMUSG00000040957	Cables1	0.25846	0.0110847	0.141161	Up
ENSMUSG00000046667	Rbm12b1	0.321975	0.00272328	0.0354216	Up				ENSMUSG00000024870	Rab1b	-0.120951	0.0111171	0.14131	Down
ENSMUSG00000041679	Lrrc29	-0.786643	0.00274692	0.0356818	Down				ENSMUSG00000038173	Enpp6	-0.337055	0.0111137	0.14131	Down
ENSMUSG00000000738	Spg7	-0.206239	0.00275481	0.0356845	Down				ENSMUSG00000037907	Ankrd13b	-0.206655	0.0111667	0.141808	Down
ENSMUSG00000032245	Cln6	-0.348462	0.00275445	0.0356845	Down				ENSMUSG00000038535	Zfp280d	0.180556	0.0111948	0.142033	Up
ENSMUSG00000050312	Nsun3	-0.21456	0.00275017	0.0356845	Down				ENSMUSG00000039715	Wdr34	-0.195993	0.0112163	0.142174	Down
ENSMUSG00000035355	Kcnh4	-0.466678	0.00277405	0.0359004	Down				ENSMUSG00000079104	Prps1l3	0.391938	0.0112604	0.142601	Up
ENSMUSG00000027206	Cops2	0.0998386	0.00277808	0.0359191	Up				ENSMUSG00000002658	Gtf2f1	-0.149646	0.0112728	0.142624	Down
ENSMUSG00000020131	Pcsk4	-0.467188	0.00278281	0.0359469	Down				ENSMUSG00000045555	Mettl24	-0.897956	0.0112861	0.14266	Down
ENSMUSG00000024867	Pip5k1b	0.483753	0.00278812	0.0359822	Up				ENSMUSG00000021275	Tecpr2	-0.1952	0.0113526	0.143369	Down
ENSMUSG00000032216	Nedd4	0.119919	0.0027978	0.0360738	Up				ENSMUSG00000035298	Klhl35	-0.590062	0.0113809	0.143593	Down
ENSMUSG00000040009	Gnaz	0.118228	0.00280251	0.0361011	Up				ENSMUSG00000039382	Wdr45	-0.224675	0.0114028	0.143737	Down
ENSMUSG00000021112	Mpp5	0.239946	0.00281274	0.0361994	Up				ENSMUSG00000008318	Relt	-0.317082	0.0114301	0.143837	Down
ENSMUSG00000063568	Jazf1	0.183368	0.00283347	0.0364326	Up				ENSMUSG00000036473	Tbc1d24	-0.250962	0.0114424	0.143837	Down
ENSMUSG00000009739	Pou6f1	-0.198108	0.00283802	0.0364477	Down				ENSMUSG00000057914	Cacnb2	0.2537	0.0114399	0.143837	Up
ENSMUSG00000031958	Ldhd	-0.307883	0.00283988	0.0364477	Down				ENSMUSG00000026761	Orc4	0.25176	0.0114549	0.143861	Up
ENSMUSG00000096883	Shisa8	-0.495519	0.00285846	0.0366525	Down				ENSMUSG00000040936	Ulk4	-0.429238	0.0114791	0.144033	Down
ENSMUSG00000062519	Zfp398	0.152253	0.00286676	0.0367251	Up				ENSMUSG00000032265	Fam46a	0.361613	0.0115677	0.144877	Up
ENSMUSG00000021188	Trip11	0.194318	0.00287554	0.036785	Up				ENSMUSG00000096883	Shisa8	-0.597976	0.0115595	0.144877	Down
ENSMUSG00000037313	Tacc3	-0.341391	0.00287936	0.036785	Down				ENSMUSG00000031557	Plekha2	-0.244468	0.0116042	0.144995	Down
ENSMUSG00000061046	Haghl	-0.174275	0.0028775	0.036785	Down				ENSMUSG00000032263	Bckdhb	0.216162	0.011609	0.144995	Up
ENSMUSG00000078970	Wdr92	0.256654	0.00289427	0.0369417	Up				ENSMUSG00000051817	Sox12	-0.338844	0.0116052	0.144995	Down
ENSMUSG00000061474	Mrps36	0.209751	0.00290052	0.0369876	Up				ENSMUSG00000030007	Cct7	0.139466	0.011639	0.145237	Up
ENSMUSG00000015766	Eps8	0.22686	0.00290923	0.0370309	Up				ENSMUSG00000024948	Map4k2	-0.208163	0.0116676	0.145421	Down
ENSMUSG00000040701	Ap1g2	-0.393384	0.00290823	0.0370309	Down				ENSMUSG00000029231	Pdgfra	-0.198149	0.011675	0.145421	Down
ENSMUSG00000009863	Sdhb	-0.0863384	0.00291747	0.0370497	Down				ENSMUSG00000033161	Atp1a1	-0.22514	0.0117165	0.145804	Down
ENSMUSG00000014329	Bicc1	-0.434602	0.00292061	0.0370497	Down				ENSMUSG00000029598	Plbd2	-0.24536	0.0118141	0.146885	Down
ENSMUSG00000024097	Srsf7	0.220391	0.00292665	0.0370497	Up				ENSMUSG00000036501	Fam13b	0.158678	0.011916	0.147897	Up
ENSMUSG00000032932	Hspa13	0.191512	0.0029235	0.0370497	Up				ENSMUSG00000051355	Commd1	0.206253	0.0119172	0.147897	Up
ENSMUSG00000035212	Leprot	-0.15449	0.00292203	0.0370497	Down				ENSMUSG00000042599	Kdm7a	0.23714	0.0119473	0.148136	Up
ENSMUSG00000065979	Cpped1	-0.148089	0.0029243	0.0370497	Down				ENSMUSG00000027330	Cdc25b	-0.366027	0.0119847	0.148329	Down
ENSMUSG00000034324	Tmem132c	0.548098	0.00293039	0.0370633	Up				ENSMUSG00000037990	Sh3rf3	0.239819	0.0119817	0.148329	Up
ENSMUSG00000030223	Ptpro	0.22178	0.00293458	0.0370827	Up				ENSMUSG00000002428	Hltf	0.26331	0.0120402	0.148881	Up
ENSMUSG00000030276	Ttll3	0.280845	0.00293984	0.0371155	Up				ENSMUSG00000021877	Arf4	0.185013	0.0120526	0.1489	Up
ENSMUSG00000042216	Sgsm1	0.354016	0.00294347	0.0371277	Up				ENSMUSG00000043510	Hscb	-0.405627	0.0120635	0.1489	Down
ENSMUSG00000030861	Acadsb	0.175474	0.00294804	0.0371517	Up				ENSMUSG00000004637	Wwox	-0.329969	0.0121083	0.149048	Down
ENSMUSG00000033106	Slc7a6os	-0.174958	0.00295897	0.0372558	Down				ENSMUSG00000004961	Syt5	-0.152928	0.0121073	0.149048	Down
ENSMUSG00000025892	Gria4	0.225944	0.00298128	0.0375027	Up				ENSMUSG00000039154	Shd	-0.377863	0.0121069	0.149048	Down
ENSMUSG00000025899	Alkbh8	0.127043	0.00298465	0.0375113	Up				ENSMUSG00000023068	Nus1	0.165329	0.0121669	0.149634	Up
ENSMUSG00000075040	Zfp408	-0.233457	0.00298925	0.0375352	Down				ENSMUSG00000013833	Med16	-0.217175	0.0122014	0.149858	Down
ENSMUSG00000040896	Kcnd3	0.237618	0.00299678	0.037596	Up				ENSMUSG00000040600	Eps8l3	-0.157943	0.0122071	0.149858	Down
ENSMUSG00000034636	Zyg11b	0.111902	0.0030048	0.0376405	Up				ENSMUSG00000043463	Rab9b	0.28201	0.0122209	0.149893	Up
ENSMUSG00000055022	Cntn1	0.0984388	0.00300573	0.0376405	Up				ENSMUSG00000018983	E2f2	-0.939458	0.0122704	0.150063	Down
ENSMUSG00000062234	Gak	-0.0894752	0.00302776	0.0378823	Down				ENSMUSG00000028434	Epb41l4b	-0.379797	0.0122755	0.150063	Down
ENSMUSG00000035011	Zbtb7a	0.107819	0.0030365	0.0379576	Up				ENSMUSG00000038685	Rtel1	-0.3099	0.0122788	0.150063	Down
ENSMUSG00000019948	Actr6	0.171261	0.00305775	0.0381224	Up				ENSMUSG00000042116	Vwa1	0.222889	0.0122686	0.150063	Up
ENSMUSG00000029177	Cenpa	-0.833229	0.00306062	0.0381224	Down				ENSMUSG00000042726	Trafd1	-0.15525	0.0123025	0.150187	Down
ENSMUSG00000040857	Erf	-0.271374	0.00305575	0.0381224	Down				ENSMUSG00000045871	Slitrk6	0.658823	0.0123109	0.150187	Up
ENSMUSG00000070056	Mfhas1	0.172491	0.00305943	0.0381224	Up				ENSMUSG00000022858	Tra2b	0.212521	0.0123321	0.15031	Up
ENSMUSG00000004565	Pnpla6	0.181747	0.00307929	0.0383207	Up				ENSMUSG00000036432	Siah2	0.223603	0.0123571	0.15048	Up
ENSMUSG00000025026	Add3	-0.142781	0.00308578	0.0383672	Down				ENSMUSG00000020604	Arsg	-0.28147	0.0123913	0.150763	Down
ENSMUSG00000059486	Kbtbd2	0.147523	0.00309734	0.0384765	Up				ENSMUSG00000045576	St7l	0.254199	0.0124144	0.15091	Up
ENSMUSG00000036810	Cnep1r1	0.114875	0.00310285	0.0385108	Up				ENSMUSG00000037960	Card19	-0.331695	0.0124298	0.150912	Down
ENSMUSG00000028136	Snx27	0.151297	0.00310597	0.0385151	Up				ENSMUSG00000048022	Tmem229a	0.19565	0.0124368	0.150912	Up
ENSMUSG00000035863	Palm	-0.152551	0.00311507	0.0385936	Down				ENSMUSG00000029177	Cenpa	-0.67771	0.0124875	0.151299	Down
ENSMUSG00000025437	Usp33	0.0926643	0.00313126	0.0386997	Up				ENSMUSG00000034640	Tiparp	0.391052	0.012502	0.151299	Up
ENSMUSG00000026791	Slc2a8	-0.23507	0.00313306	0.0386997	Down				ENSMUSG00000035078	Mtmr9	0.130157	0.0124991	0.151299	Up
ENSMUSG00000036281	Snapc4	-0.232629	0.00313474	0.0386997	Down				ENSMUSG00000035429	Ptprh	-0.414165	0.0125431	0.151663	Down
ENSMUSG00000042410	Agps	0.0922804	0.00313379	0.0386997	Up				ENSMUSG00000003226	Ranbp2	0.213123	0.0126337	0.152292	Up
ENSMUSG00000036585	Fgf1	0.218516	0.00315286	0.038889	Up				ENSMUSG00000009739	Pou6f1	-0.179996	0.0126398	0.152292	Down
ENSMUSG00000025403	Shmt2	-0.203422	0.00315707	0.0389065	Down				ENSMUSG00000040599	Mis12	0.175742	0.0126327	0.152292	Up
ENSMUSG00000026790	Odf2	-0.173225	0.00317655	0.0390936	Down				ENSMUSG00000044647	Csrnp3	0.131718	0.0126177	0.152292	Up
ENSMUSG00000040387	Klhl32	0.302186	0.00317786	0.0390936	Up				ENSMUSG00000022388	Ttll8	-1.10634	0.0126605	0.152406	Down
ENSMUSG00000074634	Tmem267	-0.406456	0.00319489	0.0392338	Down				ENSMUSG00000049866	Arl4c	-0.185654	0.012674	0.152434	Down
ENSMUSG00000092417	Gpank1	-0.204874	0.00319272	0.0392338	Down				ENSMUSG00000022269	2019-03-11	0.481903	0.0126978	0.152586	Up
ENSMUSG00000018160	Med1	0.12012	0.00320609	0.0392676	Up				ENSMUSG00000068114	Ccdc134	0.282808	0.0127428	0.152857	Up
ENSMUSG00000026131	Dst	0.232894	0.00320399	0.0392676	Up				ENSMUSG00000073982	Rhog	-0.237153	0.0127364	0.152857	Down
ENSMUSG00000031284	Pak3	0.255121	0.00320572	0.0392676	Up				ENSMUSG00000024283	Wac	0.140159	0.0127647	0.152985	Up
ENSMUSG00000026623	Lpgat1	0.171433	0.00321176	0.0393024	Up				ENSMUSG00000029345	Tfip11	-0.174129	0.0127872	0.152987	Down
ENSMUSG00000008307	1700109H08Rik	-0.629949	0.00323272	0.0395216	Down				ENSMUSG00000048747	E130114P18Rik	-0.414851	0.0127818	0.152987	Down
ENSMUSG00000031628	Casp3	-0.287778	0.00323534	0.0395216	Down				ENSMUSG00000005371	Fbxo11	0.157094	0.0128361	0.153436	Up
ENSMUSG00000030093	Wnt7a	-0.290661	0.00323948	0.0395375	Down				ENSMUSG00000050530	Fam171a1	0.149072	0.0128505	0.153474	Up
ENSMUSG00000053768	Chchd3	0.10977	0.00324379	0.0395555	Up				ENSMUSG00000014361	Mertk	0.180097	0.0129567	0.154608	Up
ENSMUSG00000001227	Sema6b	-0.093326	0.00325655	0.0396764	Down				ENSMUSG00000044864	Ankrd50	0.177347	0.0129873	0.154837	Up
ENSMUSG00000033502	Cdc14a	-0.271507	0.0032722	0.0398322	Down				ENSMUSG00000027770	Dhx36	0.151611	0.0130412	0.155344	Up
ENSMUSG00000035762	Tmem161b	-0.193902	0.00327888	0.0398787	Down				ENSMUSG00000055531	Cpsf6	0.187594	0.013068	0.155527	Up
ENSMUSG00000042699	Dhx9	0.106529	0.0032889	0.0399658	Up				ENSMUSG00000048148	Nwd1	0.170844	0.0131023	0.1558	Up
ENSMUSG00000054604	Cggbp1	0.128437	0.00329557	0.0400119	Up				ENSMUSG00000002043	Trappc6a	-0.281344	0.0132481	0.15696	Down
ENSMUSG00000004535	Tax1bp1	0.0906039	0.00330503	0.0400222	Up				ENSMUSG00000010660	Plcd1	-0.284358	0.0132804	0.15696	Down
ENSMUSG00000025135	Anapc11	0.160095	0.00330482	0.0400222	Up				ENSMUSG00000022685	Parn	-0.254844	0.013221	0.15696	Down
ENSMUSG00000033964	Zbtb41	0.160149	0.00330327	0.0400222	Up				ENSMUSG00000027655	Dhx35	-0.190804	0.0132667	0.15696	Down
ENSMUSG00000026707	Nsun6	-0.262191	0.00331822	0.0401271	Down				ENSMUSG00000030397	Mark4	-0.193532	0.0132683	0.15696	Down
ENSMUSG00000040675	Mthfd1l	-0.214073	0.00331945	0.0401271	Down				ENSMUSG00000037339	Fam53a	-0.240056	0.0132267	0.15696	Down
ENSMUSG00000035439	Haus8	0.376169	0.00332593	0.0401357	Up				ENSMUSG00000038252	Ncapd2	-0.263801	0.0132748	0.15696	Down
ENSMUSG00000083012	Fam220a	0.160896	0.00332519	0.0401357	Up				ENSMUSG00000019794	Katna1	0.336223	0.0133078	0.156969	Up
ENSMUSG00000028044	Cks1b	-0.650277	0.00333229	0.0401462	Down				ENSMUSG00000031700	Gpt2	0.262138	0.0133387	0.156969	Up
ENSMUSG00000041769	Ppp2r2d	-0.0947566	0.00333256	0.0401462	Down				ENSMUSG00000040987	Mill2	-0.496914	0.0133353	0.156969	Down
ENSMUSG00000024276	Zfp397	0.153852	0.00334589	0.040272	Up				ENSMUSG00000062014	Gmfb	0.177021	0.013305	0.156969	Up
ENSMUSG00000027300	Ubox5	-0.209913	0.00335205	0.0402944	Down				ENSMUSG00000089922	Gm43517	0.338359	0.0133264	0.156969	Up
ENSMUSG00000043909	Trp53bp1	0.227295	0.00335353	0.0402944	Up				ENSMUSG00000021339	Mrs2	0.167817	0.0133683	0.157181	Up
ENSMUSG00000040462	Os9	-0.0991017	0.00336452	0.0403916	Down				ENSMUSG00000025584	Pde8a	-0.263802	0.0134013	0.157279	Down
ENSMUSG00000071847	Apcdd1	-0.378807	0.00337708	0.0405075	Down				ENSMUSG00000033952	Aspm	-0.987497	0.0134112	0.157279	Down
ENSMUSG00000025979	Mob4	0.123229	0.00340259	0.0406734	Up				ENSMUSG00000044982	Sft2d3	-0.37283	0.0133901	0.157279	Down
ENSMUSG00000028484	Psip1	0.072385	0.0034016	0.0406734	Up				ENSMUSG00000021786	Oxsm	-0.281739	0.013435	0.157423	Down
ENSMUSG00000035713	Usp35	-0.250518	0.00340142	0.0406734	Down				ENSMUSG00000032394	Igdcc3	-0.811577	0.0134467	0.157424	Down
ENSMUSG00000039531	Zufsp	0.254232	0.00340029	0.0406734	Up				ENSMUSG00000068696	Gpr88	0.338847	0.0135104	0.158035	Up
ENSMUSG00000031792	Usb1	-0.285976	0.00341169	0.0407474	Down				ENSMUSG00000010110	Stx5a	-0.13378	0.013552	0.158081	Down
ENSMUSG00000070304	Scn2b	0.122212	0.00342072	0.0408202	Up				ENSMUSG00000020257	Wdr82	0.125132	0.0135564	0.158081	Up
ENSMUSG00000052428	Tmco1	0.134387	0.00342974	0.0408928	Up				ENSMUSG00000020908	Myh3	-0.890852	0.0135608	0.158081	Down
ENSMUSG00000020601	Trib2	0.169006	0.00343431	0.0409123	Up				ENSMUSG00000041420	Meis3	-0.168407	0.0135569	0.158081	Down
ENSMUSG00000005682	Pan2	-0.28905	0.00344058	0.040952	Down				ENSMUSG00000030170	Wnt5b	-0.568433	0.0136099	0.158519	Down
ENSMUSG00000040710	St8sia4	0.276396	0.00347844	0.0413321	Up				ENSMUSG00000037012	Hk1	-0.20849	0.0136345	0.158669	Down
ENSMUSG00000063316	Rpl27	-0.108372	0.00347623	0.0413321	Down				ENSMUSG00000022462	Slc38a2	0.229056	0.0137254	0.159591	Up
ENSMUSG00000032475	Nck1	0.144535	0.00349184	0.0414559	Up				ENSMUSG00000026185	Igfbp5	-0.264355	0.013766	0.159867	Down
ENSMUSG00000079109	Pms2	-0.239019	0.00349673	0.0414787	Down				ENSMUSG00000031728	Zfp821	-0.18491	0.0137764	0.159867	Down
ENSMUSG00000044216	Kcnj4	-0.342672	0.00350226	0.0415089	Down				ENSMUSG00000033382	Trappc8	0.137476	0.0137843	0.159867	Up
ENSMUSG00000031767	Nudt7	0.339339	0.00352927	0.0417811	Up				ENSMUSG00000038975	Rabggtb	0.132768	0.0138018	0.159935	Up
ENSMUSG00000033361	Prrg3	0.264236	0.00353422	0.0417811	Up				ENSMUSG00000001100	Poldip2	-0.152564	0.0138563	0.160214	Down
ENSMUSG00000042197	Zfp451	0.147199	0.00353238	0.0417811	Up				ENSMUSG00000007415	Gatad1	0.187527	0.013859	0.160214	Up
ENSMUSG00000020080	Hkdc1	-1.36876	0.0035482	0.0417815	Down				ENSMUSG00000064358	mt-Co3	0.267947	0.0138612	0.160214	Up
ENSMUSG00000039414	Heatr5b	0.208677	0.00354924	0.0417815	Up				ENSMUSG00000033596	Rfwd3	0.175806	0.0139514	0.16112	Up
ENSMUSG00000050619	Zscan29	0.240822	0.00354653	0.0417815	Up				ENSMUSG00000036879	Phkb	0.218567	0.0139972	0.161513	Up
ENSMUSG00000050640	Tmem150c	0.225246	0.00354449	0.0417815	Up				ENSMUSG00000022844	Pdia5	0.389777	0.0140733	0.162225	Up
ENSMUSG00000055319	Sec23ip	0.109702	0.00354748	0.0417815	Up				ENSMUSG00000046167	Gldn	-0.927734	0.0140828	0.162225	Down
ENSMUSG00000021339	Mrs2	0.0916068	0.00355693	0.0418014	Up				ENSMUSG00000018927	Ccl6	-0.58194	0.0141508	0.162767	Down
ENSMUSG00000045576	St7l	0.162073	0.0035558	0.0418014	Up				ENSMUSG00000035953	Tmem55b	-0.133444	0.0141537	0.162767	Down
ENSMUSG00000032114	Slc37a4	-0.194236	0.00357739	0.0419358	Down				ENSMUSG00000001082	Mfsd10	-0.30291	0.014219	0.163105	Down
ENSMUSG00000051721	Wdcp	0.28396	0.00357228	0.0419358	Up				ENSMUSG00000028757	Ddost	0.152593	0.0142164	0.163105	Up
ENSMUSG00000055733	Nap1l3	0.299149	0.00357728	0.0419358	Up				ENSMUSG00000032744	Heyl	-0.405991	0.0142	0.163105	Down
ENSMUSG00000027257	Pacsin3	-0.257405	0.00358488	0.0419576	Down				ENSMUSG00000073609	D2hgdh	0.248755	0.0142492	0.163314	Up
ENSMUSG00000033940	Brk1	-0.136762	0.00358828	0.0419576	Down				ENSMUSG00000029625	Cpsf4	-0.245623	0.0142635	0.163341	Down
ENSMUSG00000037447	Arid5a	0.2942	0.00358636	0.0419576	Up				ENSMUSG00000034064	Poglut1	0.19123	0.0143255	0.163914	Up
ENSMUSG00000042462	Dctpp1	-0.246548	0.00359205	0.0419665	Down				ENSMUSG00000008167	Fbxw9	-0.294871	0.0143711	0.164161	Down
ENSMUSG00000039349	C130074G19Rik	-0.517881	0.00359546	0.0419712	Down				ENSMUSG00000028790	Khdrbs1	0.130384	0.0143604	0.164161	Up
ENSMUSG00000026173	Plcd4	0.263836	0.00360448	0.0420412	Up				ENSMUSG00000029672	Fam3c	0.166983	0.0143947	0.164292	Up
ENSMUSG00000025958	Creb1	0.145468	0.00361161	0.0420891	Up				ENSMUSG00000015843	Rxrg	0.313278	0.0144078	0.164305	Up
ENSMUSG00000002265	Peg3	0.438809	0.00362726	0.0422362	Up				ENSMUSG00000026439	Rbbp5	0.125712	0.0144294	0.164414	Up
ENSMUSG00000038233	Fam198a	0.241951	0.00365176	0.0423961	Up				ENSMUSG00000053046	Brsk2	-0.191602	0.0144566	0.164585	Down
ENSMUSG00000052337	Immt	0.0860059	0.00364856	0.0423961	Up				ENSMUSG00000028063	Lmna	-0.361606	0.0144875	0.1648	Down
ENSMUSG00000059552	Trp53	-0.165529	0.00365316	0.0423961	Down				ENSMUSG00000020205	Phlda1	0.252877	0.014501	0.164816	Up
ENSMUSG00000074781	Ube2n	0.124958	0.00364499	0.0423961	Up				ENSMUSG00000001555	Fkbp10	-0.385183	0.0145188	0.164881	Down
ENSMUSG00000042417	Ccno	-0.612417	0.00366064	0.0424476	Down				ENSMUSG00000054404	Slfn5	0.324235	0.0145344	0.16492	Up
ENSMUSG00000047888	Tnrc6b	0.158513	0.00367007	0.0425215	Up				ENSMUSG00000042216	Sgsm1	0.223943	0.014559	0.165063	Up
ENSMUSG00000022160	Mettl3	0.231351	0.00367593	0.0425541	Up				ENSMUSG00000020453	Patz1	-0.189943	0.0145852	0.165223	Down
ENSMUSG00000020721	Helz	0.18483	0.00369167	0.0426443	Up				ENSMUSG00000026819	Slc25a25	0.226139	0.0146895	0.165664	Up
ENSMUSG00000022887	Masp1	0.272417	0.00368711	0.0426443	Up				ENSMUSG00000027168	Pax6	-0.409395	0.0146912	0.165664	Down
ENSMUSG00000024829	Mrpl21	0.1555	0.00369596	0.0426443	Up				ENSMUSG00000034664	Itga2b	-0.610631	0.0146779	0.165664	Down
ENSMUSG00000026434	Nucks1	-0.0928232	0.00369373	0.0426443	Down				ENSMUSG00000034839	Larp6	-0.150502	0.0146705	0.165664	Down
ENSMUSG00000018589	Glra2	0.413107	0.00371996	0.0428628	Up				ENSMUSG00000054720	Lrrc8c	0.229571	0.0146557	0.165664	Up
ENSMUSG00000020037	Rfx4	-0.188661	0.00372105	0.0428628	Down				ENSMUSG00000057594	Arl16	-0.196095	0.0146971	0.165664	Down
ENSMUSG00000089809	Rasgef1b	-0.282279	0.00372874	0.0429159	Down				ENSMUSG00000030986	Dhx32	-0.267542	0.0147254	0.16571	Down
ENSMUSG00000041216	Clvs1	0.180649	0.00374129	0.0430249	Up				ENSMUSG00000054675	Tmem119	0.234425	0.014725	0.16571	Up
ENSMUSG00000025766	D3Ertd751e	0.24091	0.00374971	0.0430862	Up				ENSMUSG00000038879	Nipal2	0.288523	0.0148158	0.166589	Up
ENSMUSG00000041482	Piezo2	0.721024	0.00376206	0.0431924	Up				ENSMUSG00000026843	Fubp3	-0.19577	0.0148313	0.166626	Down
ENSMUSG00000020644	Id2	-0.411222	0.00377205	0.0432714	Down				ENSMUSG00000027408	Cpxm1	-0.387158	0.0148683	0.166879	Down
ENSMUSG00000020289	Nprl3	-0.184482	0.00380669	0.0432939	Down				ENSMUSG00000045932	Ifit2	-0.338286	0.0148905	0.166879	Down
ENSMUSG00000022376	Adcy8	0.551078	0.00377893	0.0432939	Up				ENSMUSG00000074227	Spint2	-0.304452	0.0148788	0.166879	Down
ENSMUSG00000024870	Rab1b	-0.0841543	0.00380818	0.0432939	Down				ENSMUSG00000026688	Mgst3	-0.262846	0.0149198	0.166899	Down
ENSMUSG00000026427	Eif2d	-0.17343	0.00378753	0.0432939	Down				ENSMUSG00000039221	Rpl22l1	0.263623	0.0149296	0.166899	Up
ENSMUSG00000028139	Riiad1	-0.634616	0.00380464	0.0432939	Down				ENSMUSG00000040938	Slc16a11	-0.41029	0.0149412	0.166899	Down
ENSMUSG00000028878	Fam76a	-0.133932	0.00380597	0.0432939	Down				ENSMUSG00000042129	Rassf4	0.343275	0.0149233	0.166899	Up
ENSMUSG00000034463	Scara3	-0.365151	0.00378775	0.0432939	Down				ENSMUSG00000029005	Draxin	-0.805059	0.0149645	0.167022	Down
ENSMUSG00000040289	Hey1	-0.186495	0.0037901	0.0432939	Down				ENSMUSG00000042105	Inpp5f	0.183332	0.0150111	0.167405	Up
ENSMUSG00000042742	Bmt2	0.124647	0.0038056	0.0432939	Up				ENSMUSG00000026491	Ahctf1	0.19476	0.0151196	0.16834	Up
ENSMUSG00000054823	Nsd3	0.124393	0.00379123	0.0432939	Up				ENSMUSG00000051678	Pcdhb6	0.447769	0.0151151	0.16834	Up
ENSMUSG00000055493	Epm2a	-0.119001	0.00379772	0.0432939	Down				ENSMUSG00000026499	Acbd3	0.18039	0.0151557	0.168604	Up
ENSMUSG00000003038	Hmgn2	-0.165304	0.00383718	0.0435173	Down				ENSMUSG00000022847	Thpo	-0.573201	0.0151727	0.168656	Down
ENSMUSG00000020265	Sumo3	-0.14995	0.00383986	0.0435173	Down				ENSMUSG00000027035	Cers6	0.25081	0.015191	0.168721	Up
ENSMUSG00000020326	Ccng1	0.133664	0.00384031	0.0435173	Up				ENSMUSG00000029434	Vps33a	-0.109934	0.0152167	0.168869	Down
ENSMUSG00000059554	Ccdc28a	0.185176	0.00383143	0.0435173	Up				ENSMUSG00000020593	Lpin1	0.204297	0.0152353	0.168939	Up
ENSMUSG00000026970	Rbms1	-0.238652	0.00386398	0.0437451	Down				ENSMUSG00000114797	Nupl1	0.218315	0.0152847	0.169349	Up
ENSMUSG00000074158	Zfp976	0.411659	0.00386669	0.0437451	Up				ENSMUSG00000001729	Akt1	-0.151403	0.0153566	0.169957	Down
ENSMUSG00000022206	Npr3	0.950331	0.00388427	0.0438372	Up				ENSMUSG00000041028	Ghitm	0.129335	0.0153645	0.169957	Up
ENSMUSG00000034744	Nagk	-0.154631	0.00388244	0.0438372	Down				ENSMUSG00000013089	Etv5	0.253669	0.015404	0.170118	Up
ENSMUSG00000062995	Ica1	-0.111556	0.00388386	0.0438372	Down				ENSMUSG00000033918	Parl	-0.205483	0.0153965	0.170118	Down
ENSMUSG00000037493	Cib2	0.403816	0.00389026	0.0438693	Up				ENSMUSG00000000805	Car4	-0.343883	0.0154411	0.170299	Down
ENSMUSG00000030337	Vamp1	0.371921	0.00389981	0.043906	Up				ENSMUSG00000027787	Nmd3	0.247956	0.0154579	0.170299	Up
ENSMUSG00000048814	Lonrf2	0.197279	0.00389743	0.043906	Up				ENSMUSG00000038132	Rbm24	0.243893	0.0154544	0.170299	Up
ENSMUSG00000004151	Etv1	0.263277	0.0039154	0.0440459	Up				ENSMUSG00000030189	Ybx3	0.226419	0.0154796	0.170381	Up
ENSMUSG00000021546	Hnrnpk	-0.0647284	0.00392384	0.0440543	Down				ENSMUSG00000036545	Adamts2	-0.429203	0.0154948	0.170381	Down
ENSMUSG00000021893	Capn7	0.142793	0.00392563	0.0440543	Up				ENSMUSG00000052921	Arhgef15	-0.193235	0.0155028	0.170381	Down
ENSMUSG00000068115	Ninl	-0.329655	0.00392548	0.0440543	Down				ENSMUSG00000021986	Amer2	0.187431	0.0155184	0.170415	Up
ENSMUSG00000028567	Txndc12	0.127734	0.00393705	0.0441469	Up				ENSMUSG00000021302	Ggps1	0.19696	0.0155455	0.170568	Up
ENSMUSG00000048148	Nwd1	0.142354	0.00394035	0.0441484	Up				ENSMUSG00000042417	Ccno	-0.573976	0.0155573	0.170568	Down
ENSMUSG00000031529	Tnks	0.125442	0.00396074	0.0443412	Up				ENSMUSG00000030802	Bckdk	-0.138635	0.0155728	0.170601	Down
ENSMUSG00000024604	Rbm22	-0.13766	0.00398388	0.0445645	Down				ENSMUSG00000034449	Dhrs11	-0.525497	0.0155986	0.170746	Down
ENSMUSG00000020258	Glyctk	-0.263597	0.00400394	0.0447263	Down				ENSMUSG00000038047	Haus6	-0.328479	0.0156323	0.17084	Down
ENSMUSG00000051518	Rps19bp1	0.17855	0.00400476	0.0447263	Up				ENSMUSG00000063260	Syt10	0.490291	0.0156289	0.17084	Up
ENSMUSG00000029062	Cdk11b	-0.102329	0.00401772	0.044835	Down				ENSMUSG00000055884	Fancm	-0.310734	0.0156626	0.171034	Down
ENSMUSG00000025040	Fundc1	0.210497	0.00402792	0.0449129	Up				ENSMUSG00000046949	Nqo2	0.300308	0.0156762	0.171046	Up
ENSMUSG00000034910	Pygo1	0.14447	0.00403713	0.0449306	Up				ENSMUSG00000021866	Anxa11	-0.327851	0.0157458	0.171531	Down
ENSMUSG00000074283	Zfp109	0.261836	0.00403534	0.0449306	Up				ENSMUSG00000030881	Arfip2	-0.126899	0.0157394	0.171531	Down
ENSMUSG00000087370	Tmem170b	0.118031	0.00403918	0.0449306	Up				ENSMUSG00000025962	Fastkd2	0.27725	0.0157721	0.17168	Up
ENSMUSG00000024382	Ercc3	-0.143239	0.00405602	0.0450819	Down				ENSMUSG00000048550	Thnsl1	0.203781	0.0157853	0.171687	Up
ENSMUSG00000046556	Zfp319	0.159423	0.004064	0.0451347	Up				ENSMUSG00000018474	Chd3	-0.174395	0.015853	0.172041	Down
ENSMUSG00000063455	D630045J12Rik	0.152739	0.00406768	0.0451395	Up				ENSMUSG00000024743	Syt7	-0.239838	0.0158352	0.172041	Down
ENSMUSG00000020898	Ctc1	-0.129732	0.00408396	0.0452842	Down				ENSMUSG00000073600	Prob1	-0.38297	0.0158557	0.172041	Down
ENSMUSG00000002395	Use1	-0.147628	0.00410972	0.0454974	Down				ENSMUSG00000038020	Rapgefl1	-0.465805	0.015896	0.172205	Down
ENSMUSG00000056952	Tatdn2	-0.131325	0.00410838	0.0454974	Down				ENSMUSG00000071708	Sms	0.168053	0.0158939	0.172205	Up
ENSMUSG00000025421	Hdhd2	0.0898628	0.00411776	0.0455502	Up				ENSMUSG00000074863	Platr25	0.360646	0.0159198	0.172325	Up
ENSMUSG00000018906	P4ha2	0.274199	0.00413393	0.0456206	Up				ENSMUSG00000045411	2410002F23Rik	-0.182126	0.0160654	0.173764	Down
ENSMUSG00000021572	Cep72	-0.462295	0.00413248	0.0456206	Down				ENSMUSG00000029452	Tmem116	-0.363689	0.0161333	0.17436	Down
ENSMUSG00000026439	Rbbp5	0.137044	0.00412749	0.0456206	Up				ENSMUSG00000036095	Dgkb	0.277462	0.0161553	0.174459	Up
ENSMUSG00000024588	Fech	-0.0983391	0.00414439	0.0456998	Down				ENSMUSG00000028419	Chmp5	0.194115	0.0161707	0.174459	Up
ENSMUSG00000018395	Kif3a	0.130161	0.00414794	0.0457028	Up				ENSMUSG00000056413	Adap1	-0.174837	0.0161809	0.174459	Down
ENSMUSG00000029086	Prom1	-0.277089	0.00415286	0.045704	Down				ENSMUSG00000020640	Itsn2	0.134886	0.0162191	0.174733	Up
ENSMUSG00000060036	Rpl3	-0.128888	0.00415461	0.045704	Down				ENSMUSG00000015377	Dennd6b	-0.219767	0.0163284	0.174941	Down
ENSMUSG00000041468	Gpr12	-0.27721	0.00417349	0.0458755	Down				ENSMUSG00000022112	Gpc5	-0.220068	0.0162948	0.174941	Down
ENSMUSG00000006218	Fam131c	0.653927	0.00419694	0.0460969	Up				ENSMUSG00000024411	Aqp4	0.219775	0.016341	0.174941	Up
ENSMUSG00000044145	1810024B03Rik	-0.762833	0.00420597	0.0461597	Down				ENSMUSG00000026227	2810459M11Rik	-0.283171	0.0163377	0.174941	Down
ENSMUSG00000022378	Fam49b	-0.12437	0.0042157	0.0462049	Down				ENSMUSG00000028034	Fubp1	0.161325	0.0163217	0.174941	Up
ENSMUSG00000032174	Icam5	-0.200684	0.00422003	0.0462049	Down				ENSMUSG00000028407	Smim27	-0.855809	0.0163102	0.174941	Down
ENSMUSG00000042215	Bag2	0.378194	0.00421675	0.0462049	Up				ENSMUSG00000031987	Egln1	0.129852	0.0163012	0.174941	Up
ENSMUSG00000029348	Asphd2	-0.180402	0.00422388	0.0462107	Down				ENSMUSG00000032492	Pth1r	-0.374739	0.0163006	0.174941	Down
ENSMUSG00000024442	0610009O20Rik	-0.128537	0.00426885	0.0466661	Down				ENSMUSG00000031099	Smarca1	0.201706	0.0164311	0.175081	Up
ENSMUSG00000002658	Gtf2f1	-0.116011	0.00427678	0.0466795	Down				ENSMUSG00000034757	Tmub2	-0.135369	0.0164201	0.175081	Down
ENSMUSG00000037331	Larp1	0.0904894	0.00427623	0.0466795	Up				ENSMUSG00000034906	Ncaph	-0.606327	0.0164143	0.175081	Down
ENSMUSG00000036450	Hif1an	0.127369	0.00429627	0.0468555	Up				ENSMUSG00000035914	Cd276	-0.229824	0.0164089	0.175081	Down
ENSMUSG00000037341	Slc9a7	0.247773	0.00430203	0.0468817	Up				ENSMUSG00000036181	Hist1h1c	0.344613	0.0164241	0.175081	Up
ENSMUSG00000038119	Cdon	-0.19855	0.00431274	0.0469617	Down				ENSMUSG00000049106	Dcaf5	-0.138871	0.0164202	0.175081	Down
ENSMUSG00000037852	Cpe	-0.125858	0.004338	0.0471263	Down				ENSMUSG00000013584	Aldh1a2	-0.819966	0.0164565	0.175215	Down
ENSMUSG00000039671	Zmynd8	0.131421	0.00433654	0.0471263	Up				ENSMUSG00000017724	Etv4	0.276031	0.0165432	0.175289	Up
ENSMUSG00000052752	Traf7	-0.15761	0.00433738	0.0471263	Down				ENSMUSG00000021750	Fam107a	0.24357	0.0165398	0.175289	Up
ENSMUSG00000034156	Tspoap1	-0.213716	0.00435152	0.0472363	Down				ENSMUSG00000022415	Syngr1	-0.228109	0.0165501	0.175289	Down
ENSMUSG00000060538	Tmem219	-0.225259	0.00435651	0.0472537	Down				ENSMUSG00000023156	Rpp14	0.171315	0.0165323	0.175289	Up
ENSMUSG00000019853	Hebp2	0.508224	0.00437269	0.0473924	Up				ENSMUSG00000044528	Tram1l1	0.196006	0.0165204	0.175289	Up
ENSMUSG00000044149	Nkrf	0.24215	0.00437912	0.0474252	Up				ENSMUSG00000049577	Zfpm1	-0.238688	0.0165534	0.175289	Down
ENSMUSG00000030094	Xpc	-0.191698	0.00438752	0.0474792	Down				ENSMUSG00000058655	Eif4b	-0.110939	0.0165496	0.175289	Down
ENSMUSG00000050545	Fam228b	-0.374514	0.00439529	0.0475264	Down				ENSMUSG00000030327	Necap1	0.145533	0.0165707	0.175336	Up
ENSMUSG00000016308	Ube2a	0.116685	0.00440703	0.0475893	Up				ENSMUSG00000025511	Tspan4	-0.26522	0.0166707	0.175788	Down
ENSMUSG00000039824	Myl6b	0.378354	0.00440793	0.0475893	Up				ENSMUSG00000026141	Col19a1	-0.463631	0.0166779	0.175788	Down
ENSMUSG00000035653	Lrfn5	0.221857	0.00441512	0.0476005	Up				ENSMUSG00000027956	Tmem144	-0.288959	0.0166503	0.175788	Down
ENSMUSG00000058388	Phtf1	0.161997	0.0044158	0.0476005	Up				ENSMUSG00000029602	Rasal1	-0.469818	0.0166572	0.175788	Down
ENSMUSG00000025486	Sirt3	-0.135055	0.0044231	0.0476423	Down				ENSMUSG00000051864	Tbc1d22a	-0.163255	0.0166503	0.175788	Down
ENSMUSG00000014856	Tmem208	0.163655	0.00443011	0.047681	Up				ENSMUSG00000022468	Endou	-0.784573	0.0167277	0.176177	Down
ENSMUSG00000068267	Cenpb	-0.189148	0.00445301	0.0478905	Down				ENSMUSG00000028187	Rpf1	0.302384	0.0167826	0.176346	Up
ENSMUSG00000057246	BC051142	-0.554052	0.00446934	0.0480291	Down				ENSMUSG00000033031	C330027C09Rik	-0.493609	0.0167745	0.176346	Down
ENSMUSG00000040164	Kcns1	-0.446591	0.00447723	0.0480767	Down				ENSMUSG00000036257	Pnpla8	0.172299	0.0167796	0.176346	Up
ENSMUSG00000032718	Mansc1	-0.340373	0.00448372	0.0481093	Down				ENSMUSG00000048920	Fkrp	-0.142268	0.0168143	0.176543	Down
ENSMUSG00000024347	Psd2	0.347947	0.00450408	0.0481795	Up				ENSMUSG00000022313	Utp23	0.33788	0.0169732	0.17666	Up
ENSMUSG00000031799	Tpm4	0.142459	0.0045039	0.0481795	Up				ENSMUSG00000023147	Wrb	0.192597	0.0169927	0.17666	Up
ENSMUSG00000038121	Fam210a	0.153726	0.00450367	0.0481795	Up				ENSMUSG00000023505	Cdca3	-0.822805	0.0169143	0.17666	Down
ENSMUSG00000054693	Adam10	0.100536	0.00449915	0.0481795	Up				ENSMUSG00000025742	Prps2	0.199937	0.0169142	0.17666	Up
ENSMUSG00000091474	2610021A01Rik	0.162504	0.00451412	0.0482498	Up				ENSMUSG00000026355	Mcm6	-0.375225	0.0168624	0.17666	Down
ENSMUSG00000003469	Phyhip	-0.197883	0.00452351	0.0483132	Down				ENSMUSG00000027314	Dll4	0.454262	0.0169517	0.17666	Up
ENSMUSG00000040265	Dnm3	0.264468	0.00452784	0.0483224	Up				ENSMUSG00000030083	Abtb1	-0.223131	0.0169956	0.17666	Down
ENSMUSG00000026080	Chst10	0.112577	0.00454974	0.048519	Up				ENSMUSG00000032042	Srpr	0.161614	0.0170163	0.17666	Up
ENSMUSG00000026890	Lhx6	0.544308	0.00456033	0.0485947	Up				ENSMUSG00000034612	Chst11	0.193331	0.0169511	0.17666	Up
ENSMUSG00000041219	Arhgap11a	-0.329429	0.00459443	0.0489207	Down				ENSMUSG00000037570	Mcrs1	-0.139372	0.016927	0.17666	Down
ENSMUSG00000056749	Nfil3	0.337302	0.00462621	0.0492214	Up				ENSMUSG00000039953	Clstn1	-0.204624	0.0169456	0.17666	Down
ENSMUSG00000043384	Gprasp1	0.271267	0.00463335	0.0492598	Up				ENSMUSG00000048794	Cfap100	-0.463628	0.0170196	0.17666	Down
ENSMUSG00000031161	Hdac6	-0.124313	0.0046474	0.0493715	Down				ENSMUSG00000071104	Ccdc110	0.773345	0.0169247	0.17666	Up
ENSMUSG00000022386	Trmu	-0.182964	0.00466671	0.0493923	Down				ENSMUSG00000078762	Haus5	-0.34176	0.0168546	0.17666	Down
ENSMUSG00000022817	Itgb5	0.211621	0.00466283	0.0493923	Up				ENSMUSG00000086040	Wipf3	0.269428	0.0170113	0.17666	Up
ENSMUSG00000024869	Nudt8	-0.80408	0.00465835	0.0493923	Down				ENSMUSG00000072919	Noxred1	0.86962	0.0170397	0.176734	Up
ENSMUSG00000030110	Ret	0.836798	0.00465905	0.0493923	Up				ENSMUSG00000021476	Habp4	-0.179663	0.0171442	0.177682	Down
ENSMUSG00000059796	Eif4a1	-0.076908	0.00466708	0.0493923	Down				ENSMUSG00000018761	Mpdu1	-0.158781	0.0171735	0.177851	Down
ENSMUSG00000022354	Ndufb9	-0.168017	0.00468187	0.0494257	Down				ENSMUSG00000020181	Nav3	-0.310681	0.0172341	0.177909	Down
ENSMUSG00000028619	Tceanc2	0.15385	0.00468092	0.0494257	Up				ENSMUSG00000020413	Hus1	0.261626	0.0172254	0.177909	Up
ENSMUSG00000052852	Reep1	0.093135	0.00468025	0.0494257	Up				ENSMUSG00000026781	Acbd5	0.150511	0.0172106	0.177909	Up
ENSMUSG00000063511	Snrnp70	-0.202907	0.00468441	0.0494257	Down				ENSMUSG00000041889	Shisa4	-0.284275	0.0172443	0.177909	Down
ENSMUSG00000028439	Fam219a	-0.0899383	0.00468975	0.0494433	Down				ENSMUSG00000070939	Tgfbrap1	-0.134822	0.0171951	0.177909	Down
ENSMUSG00000042167	Papd4	-0.134372	0.00469318	0.0494433	Down				ENSMUSG00000022568	Scrib	-0.203659	0.0172973	0.17832	Down
ENSMUSG00000020149	Rab1a	0.0875688	0.00470008	0.0494787	Up				ENSMUSG00000041180	Hectd2	0.296406	0.017328	0.178502	Up
ENSMUSG00000034275	Igsf9b	0.230098	0.00470788	0.0495233	Up				ENSMUSG00000025040	Fundc1	0.195023	0.0173453	0.178545	Up
ENSMUSG00000018882	Mrpl45	0.102538	0.0047185	0.049582	Up				ENSMUSG00000020741	Cluh	-0.151184	0.0173663	0.178627	Down
ENSMUSG00000036246	Gmip	0.246731	0.00472057	0.049582	Up				ENSMUSG00000015217	Hmgb3	-0.25993	0.017504	0.178964	Down
ENSMUSG00000054717	Hmgb2	-0.565678	0.00475959	0.0499542	Down				ENSMUSG00000024259	Slc25a46	0.193419	0.0174522	0.178964	Up
ENSMUSG00000024835	Coro1b	-0.190576	0.00476795	0.0500042	Down				ENSMUSG00000024414	Mrpl27	-0.170897	0.017496	0.178964	Down
ENSMUSG00000030213	Atf7ip	-0.101019	0.00478711	0.0501675	Down				ENSMUSG00000024556	Me2	0.313002	0.0174818	0.178964	Up
ENSMUSG00000032418	Me1	0.156279	0.00479974	0.0502621	Up				ENSMUSG00000030754	Copb1	0.132662	0.017483	0.178964	Up
ENSMUSG00000037022	Mmaa	0.163487	0.00481675	0.0504023	Up				ENSMUSG00000038116	Phf20	-0.160174	0.0174978	0.178964	Down
ENSMUSG00000026223	Itm2c	-0.144703	0.00482818	0.050484	Down				ENSMUSG00000057858	Fam204a	-0.283606	0.0174374	0.178964	Down
ENSMUSG00000006024	Napa	-0.101556	0.0048571	0.0506456	Down				ENSMUSG00000060240	Cend1	-0.138928	0.0174548	0.178964	Down
ENSMUSG00000020777	Acox1	-0.0517769	0.00486008	0.0506456	Down				ENSMUSG00000064225	Paqr9	0.171218	0.0176702	0.180528	Up
ENSMUSG00000027883	Gpsm2	-0.250051	0.00486181	0.0506456	Down				ENSMUSG00000032528	Vipr1	-0.255717	0.017684	0.180533	Down
ENSMUSG00000028221	Tmem55a	0.129209	0.00485525	0.0506456	Up				ENSMUSG00000069565	Dazap1	-0.225538	0.0177621	0.181195	Down
ENSMUSG00000029208	Guf1	-0.230624	0.0048543	0.0506456	Down				ENSMUSG00000024851	Pitpnm1	-0.167266	0.0177887	0.18133	Down
ENSMUSG00000033671	Cep350	0.226207	0.00486864	0.0506789	Up				ENSMUSG00000031683	Lsm6	0.167332	0.0178113	0.181369	Up
ENSMUSG00000039182	AW209491	0.15148	0.00487829	0.0507415	Up				ENSMUSG00000071719	Tmem28	0.236206	0.0178191	0.181369	Up
ENSMUSG00000020627	Klhl29	0.178685	0.00489677	0.0508957	Up				ENSMUSG00000023960	Enpp5	0.119782	0.0179166	0.182226	Up
ENSMUSG00000001520	Nrip2	0.384994	0.00493422	0.0511705	Up				ENSMUSG00000060181	Slc35e3	0.225931	0.0179892	0.182827	Up
ENSMUSG00000019883	Echdc1	0.325718	0.00492695	0.0511705	Up				ENSMUSG00000021281	Tnfaip2	-0.376015	0.0180254	0.182985	Down
ENSMUSG00000055692	Tmem191c	-0.229011	0.00493387	0.0511705	Down				ENSMUSG00000033434	Gtpbp6	-0.366496	0.0180583	0.182985	Down
ENSMUSG00000010154	Spire2	0.213344	0.00495576	0.0513557	Up				ENSMUSG00000040479	Dgkz	-0.331437	0.0180386	0.182985	Down
ENSMUSG00000025332	Kdm5c	0.186127	0.00496897	0.0514255	Up				ENSMUSG00000043881	Kbtbd7	0.159343	0.0180542	0.182985	Up
ENSMUSG00000029684	Wasl	0.0807916	0.00497154	0.0514255	Up				ENSMUSG00000020536	Llgl1	-0.194759	0.0180897	0.18303	Down
ENSMUSG00000031256	Cstf2	0.12751	0.00497357	0.0514255	Up				ENSMUSG00000028484	Psip1	0.130749	0.0180842	0.18303	Up
ENSMUSG00000028266	Lmo4	-0.2848	0.00497833	0.0514366	Down				ENSMUSG00000039179	Tekt5	-0.244558	0.0181349	0.183352	Down
ENSMUSG00000042063	Zfp386	-0.150208	0.00498773	0.0514956	Down				ENSMUSG00000036533	Cdc42ep3	0.266055	0.0182047	0.183922	Up
ENSMUSG00000064373	Selenop	0.2099	0.00500233	0.0515846	Up				ENSMUSG00000052934	Fbxo31	-0.157859	0.0182486	0.184228	Down
ENSMUSG00000070372	Capza1	0.276145	0.00500376	0.0515846	Up				ENSMUSG00000024501	Dpysl3	-0.257225	0.0182808	0.184417	Down
ENSMUSG00000004394	Tmed4	0.136876	0.00501156	0.0516269	Up				ENSMUSG00000030029	Lrig1	0.252333	0.0183147	0.184623	Up
ENSMUSG00000037570	Mcrs1	-0.192231	0.00503576	0.0518378	Down				ENSMUSG00000024781	Lipa	0.231421	0.0184637	0.185497	Up
ENSMUSG00000006740	Kif5b	0.230771	0.005042	0.0518637	Up				ENSMUSG00000027130	Slc12a6	0.142462	0.0184481	0.185497	Up
ENSMUSG00000007411	Mark3	-0.0937457	0.00507846	0.0522003	Down				ENSMUSG00000031972	Acta1	-0.269366	0.018479	0.185497	Down
ENSMUSG00000038784	Cnot4	0.161433	0.00511448	0.0525318	Up				ENSMUSG00000031979	Cog2	-0.191245	0.0184786	0.185497	Down
ENSMUSG00000036764	Dnajc12	0.295123	0.00512174	0.0525676	Up				ENSMUSG00000032741	Tpcn1	-0.15616	0.0184327	0.185497	Down
ENSMUSG00000021624	Cd180	-0.566627	0.00513931	0.0527091	Down				ENSMUSG00000058407	Txndc9	0.16862	0.0184831	0.185497	Up
ENSMUSG00000032482	Cspg5	-0.0902259	0.00515544	0.0528356	Down				ENSMUSG00000022684	Bfar	0.128464	0.0185258	0.185653	Up
ENSMUSG00000037234	Hook3	0.149994	0.00516498	0.0528557	Up				ENSMUSG00000036578	Fxyd7	-0.380415	0.0185178	0.185653	Down
ENSMUSG00000046111	Cep295	-0.163333	0.0051644	0.0528557	Down				ENSMUSG00000054408	Spcs3	0.185167	0.0185491	0.185749	Up
ENSMUSG00000022217	Emc9	0.181196	0.00519805	0.0530773	Up				ENSMUSG00000020241	Col6a2	-0.306738	0.0185736	0.185859	Down
ENSMUSG00000024019	Cmtr1	0.175373	0.00519762	0.0530773	Up				ENSMUSG00000026374	Tsn	-0.111739	0.0185899	0.185885	Down
ENSMUSG00000032014	Oaf	-0.296182	0.00519307	0.0530773	Down				ENSMUSG00000030275	Etnk1	0.151457	0.0186092	0.185942	Up
ENSMUSG00000031209	Heph	0.466797	0.00520379	0.0530969	Up				ENSMUSG00000032872	Cyb5r4	0.195148	0.0186288	0.186002	Up
ENSMUSG00000015994	Fnta	0.154867	0.00522159	0.0532139	Up				ENSMUSG00000003644	Rps6ka1	-0.210061	0.0187096	0.186399	Down
ENSMUSG00000022949	Clic6	0.776542	0.00522632	0.0532139	Up				ENSMUSG00000003992	Ssbp2	-0.171223	0.0186994	0.186399	Down
ENSMUSG00000025738	Fbxl16	-0.25568	0.00522671	0.0532139	Down				ENSMUSG00000032038	St3gal4	0.210969	0.018696	0.186399	Up
ENSMUSG00000000766	Oprm1	0.529565	0.00523418	0.0532511	Up				ENSMUSG00000024384	Iws1	0.198134	0.0187249	0.186415	Up
ENSMUSG00000039137	Whrn	0.44676	0.00524316	0.0533035	Up				ENSMUSG00000041915	Ammecr1l	0.137801	0.0187714	0.186742	Up
ENSMUSG00000040035	Disp2	0.366814	0.0053049	0.0538527	Up				ENSMUSG00000037406	Htra4	-0.863266	0.0188121	0.18701	Down
ENSMUSG00000103144	Pcdhga1	-0.275915	0.00530177	0.0538527	Down				ENSMUSG00000037306	Man1c1	-0.211335	0.0188421	0.187036	Down
ENSMUSG00000021959	Lats2	0.250465	0.00531442	0.05391	Up				ENSMUSG00000056679	Gpr173	-0.207767	0.0188383	0.187036	Down
ENSMUSG00000038257	Glra3	0.996752	0.0053297	0.0540257	Up				ENSMUSG00000004347	Pde1c	0.308627	0.0188919	0.18705	Up
ENSMUSG00000029674	Limk1	0.284441	0.00533681	0.0540585	Up				ENSMUSG00000019777	Hdac2	0.147309	0.018876	0.18705	Up
ENSMUSG00000035914	Cd276	-0.231057	0.00534512	0.0541033	Down				ENSMUSG00000029119	Man2b2	-0.189144	0.0188984	0.18705	Down
ENSMUSG00000034336	Ina	0.210605	0.00534936	0.0541069	Up				ENSMUSG00000057130	Txnl4a	0.26767	0.0188724	0.18705	Up
ENSMUSG00000020681	Ace	1.23674	0.00537188	0.054229	Up				ENSMUSG00000034707	Gns	-0.150637	0.0189399	0.187325	Down
ENSMUSG00000021709	Erbin	-0.168128	0.00538584	0.054229	Down				ENSMUSG00000006276	Eps15l1	-0.119699	0.0189848	0.187633	Down
ENSMUSG00000024098	Twsg1	-0.146429	0.00537559	0.054229	Down				ENSMUSG00000024576	Csnk1a1	0.140652	0.0190074	0.187721	Up
ENSMUSG00000024798	Htr7	0.63299	0.00538866	0.054229	Up				ENSMUSG00000022214	Dcaf11	-0.132944	0.0191009	0.188507	Down
ENSMUSG00000037260	Hgsnat	-0.160337	0.00538467	0.054229	Down				ENSMUSG00000027419	Pcsk2	-0.151896	0.0191993	0.189204	Down
ENSMUSG00000055302	Mrfap1	0.0814475	0.00536951	0.054229	Up				ENSMUSG00000028464	Tpm2	-0.358286	0.0191909	0.189204	Down
ENSMUSG00000063362	Alg11	0.1439	0.00537722	0.054229	Up				ENSMUSG00000027531	Impa1	0.156672	0.0192208	0.189254	Up
ENSMUSG00000027180	Fbxo3	0.138031	0.00539319	0.0542355	Up				ENSMUSG00000029419	Gm996	-0.239592	0.019232	0.189254	Down
ENSMUSG00000050382	Kif7	-0.356427	0.00540418	0.0543067	Down				ENSMUSG00000002833	Hdgfl2	-0.153917	0.0192675	0.189406	Down
ENSMUSG00000001729	Akt1	-0.0819274	0.00541206	0.0543077	Down				ENSMUSG00000027400	Pdyn	0.45154	0.0192753	0.189406	Up
ENSMUSG00000005089	Slc1a2	-0.213293	0.00541051	0.0543077	Down				ENSMUSG00000006800	Sulf2	-0.290202	0.0193966	0.189749	Down
ENSMUSG00000020308	Tpgs1	-0.121692	0.00541717	0.0543198	Down				ENSMUSG00000012076	Brms1l	0.128055	0.0194633	0.189749	Up
ENSMUSG00000001056	Nhp2	-0.181908	0.00543334	0.0543312	Down				ENSMUSG00000024829	Mrpl21	0.237445	0.0193422	0.189749	Up
ENSMUSG00000019823	Mical1	-0.291554	0.00542863	0.0543312	Down				ENSMUSG00000027763	Mbnl1	0.179291	0.0194402	0.189749	Up
ENSMUSG00000039427	Alg1	-0.197616	0.0054264	0.0543312	Down				ENSMUSG00000028957	Per3	-0.269897	0.0194456	0.189749	Down
ENSMUSG00000053646	Plxnb1	0.131406	0.0054339	0.0543312	Up				ENSMUSG00000030929	Eri2	0.326465	0.0194215	0.189749	Up
ENSMUSG00000029554	Mad1l1	-0.177575	0.00545916	0.0545263	Down				ENSMUSG00000033788	Dysf	-0.578611	0.0194432	0.189749	Down
ENSMUSG00000031093	Dock11	0.197899	0.00546124	0.0545263	Up				ENSMUSG00000036270	Edc4	-0.169361	0.0194102	0.189749	Down
ENSMUSG00000024614	Tmx3	0.0966864	0.00547967	0.0546712	Up				ENSMUSG00000040383	Aqr	0.198355	0.0193885	0.189749	Up
ENSMUSG00000021275	Tecpr2	-0.0897077	0.0054914	0.0546803	Down				ENSMUSG00000040446	Rprd1a	0.16133	0.0194558	0.189749	Up
ENSMUSG00000025940	Tmem70	0.117273	0.00549236	0.0546803	Up				ENSMUSG00000056666	Retsat	-0.230278	0.0193965	0.189749	Down
ENSMUSG00000041229	Phf8	0.17411	0.00549218	0.0546803	Up				ENSMUSG00000023495	Pcbp4	-0.189472	0.0195438	0.190398	Down
ENSMUSG00000020413	Hus1	0.150332	0.00549778	0.0546953	Up				ENSMUSG00000024081	Cebpz	0.211467	0.0195917	0.190593	Up
ENSMUSG00000033916	Chmp2a	-0.117247	0.00551303	0.0547688	Down				ENSMUSG00000044783	Hjurp	-0.171705	0.0195871	0.190593	Down
ENSMUSG00000094441	Zfp955a	0.278933	0.00551105	0.0547688	Up				ENSMUSG00000027466	Rbck1	-0.2033	0.0196366	0.190758	Down
ENSMUSG00000045095	Magi1	0.181853	0.00553967	0.0549942	Up				ENSMUSG00000048939	Atp13a5	-0.295987	0.0196351	0.190758	Down
ENSMUSG00000028032	Papss1	-0.10651	0.00555224	0.0550798	Down				ENSMUSG00000021027	Ralgapa1	0.164801	0.0197135	0.191368	Up
ENSMUSG00000031807	Pgls	-0.16497	0.00556761	0.0551538	Down				ENSMUSG00000074505	Fat3	0.282491	0.0197648	0.19173	Up
ENSMUSG00000062393	Dgkk	1.44017	0.00556716	0.0551538	Up				ENSMUSG00000070871	Ccnyl1	0.219149	0.0198193	0.192122	Up
ENSMUSG00000052296	Ppp6r1	-0.0995698	0.00557745	0.055212	Down				ENSMUSG00000003974	Grm3	0.130911	0.0198828	0.192327	Up
ENSMUSG00000048878	Hexim1	0.144426	0.00558524	0.0552498	Up				ENSMUSG00000031954	Cfdp1	0.194091	0.0198552	0.192327	Up
ENSMUSG00000078578	Ube2d3	0.0747946	0.00558934	0.0552512	Up				ENSMUSG00000041046	Ramp3	-0.389996	0.0198762	0.192327	Down
ENSMUSG00000032010	Usp2	-0.273192	0.00560829	0.05536	Down				ENSMUSG00000050761	Gp1bb	0.261572	0.0199197	0.192548	Up
ENSMUSG00000056999	Ide	0.221985	0.00560601	0.05536	Up				ENSMUSG00000024922	Ovol1	-0.581522	0.0199722	0.192629	Down
ENSMUSG00000029998	Pcyox1	-0.0819895	0.00561787	0.0554154	Down				ENSMUSG00000031253	Srpx2	-0.833641	0.0199897	0.192629	Down
ENSMUSG00000024059	Clip4	-0.241574	0.00563065	0.0554629	Down				ENSMUSG00000042978	Sbk1	0.212026	0.0199987	0.192629	Up
ENSMUSG00000034484	Snx2	0.0816749	0.0056272	0.0554629	Up				ENSMUSG00000062908	Acadm	0.18352	0.0199933	0.192629	Up
ENSMUSG00000021223	Papln	-0.377127	0.00564762	0.0555908	Down				ENSMUSG00000073599	Ecscr	-0.447262	0.0199758	0.192629	Down
ENSMUSG00000038497	Tmco3	0.133029	0.00566206	0.0556543	Up				ENSMUSG00000062861	Zfp28	-0.339612	0.0200202	0.192699	Down
ENSMUSG00000061759	Armt1	0.158993	0.00566155	0.0556543	Up				ENSMUSG00000026437	Cdk18	-0.306545	0.0200989	0.193048	Down
ENSMUSG00000028790	Khdrbs1	0.0728548	0.0056865	0.0558158	Up				ENSMUSG00000039210	Gpatch2	0.209967	0.0200928	0.193048	Up
ENSMUSG00000032308	Ulk3	-0.193619	0.00568641	0.0558158	Down				ENSMUSG00000041548	Hspb8	0.277218	0.0200791	0.193048	Up
ENSMUSG00000037353	Letmd1	-0.13759	0.00571884	0.0560937	Down				ENSMUSG00000034858	Fam214a	-0.268296	0.0201743	0.193636	Down
ENSMUSG00000015222	Map2	0.126732	0.00573837	0.0562457	Up				ENSMUSG00000004591	Pkn2	0.168315	0.0202701	0.194419	Up
ENSMUSG00000028957	Per3	-0.244792	0.00574274	0.056249	Down				ENSMUSG00000035614	Togaram1	0.170185	0.0202936	0.194508	Up
ENSMUSG00000062683	Atp5g2	-0.0976571	0.00574755	0.0562566	Down				ENSMUSG00000000792	Slc5a5	-0.438389	0.0203301	0.194721	Down
ENSMUSG00000022200	Golph3	0.0904629	0.00575274	0.0562679	Up				ENSMUSG00000020451	Limk2	0.120507	0.0204796	0.196015	Up
ENSMUSG00000042790	Rnf214	0.147292	0.00576112	0.0563103	Up				ENSMUSG00000002767	Mrpl2	-0.182378	0.020554	0.196255	Down
ENSMUSG00000039110	Mycbpap	0.953504	0.00576594	0.0563179	Up				ENSMUSG00000024588	Fech	-0.138473	0.0205226	0.196255	Down
ENSMUSG00000050121	Opalin	-0.427402	0.0057855	0.0564299	Down				ENSMUSG00000029776	Hibadh	0.199022	0.0205656	0.196255	Up
ENSMUSG00000066643	Wdr35	0.110685	0.00578257	0.0564299	Up				ENSMUSG00000031696	Vps35	0.170207	0.0205766	0.196255	Up
ENSMUSG00000096146	Kcnj11	-0.176087	0.00578998	0.0564341	Down				ENSMUSG00000055660	Mettl4	0.356294	0.0205433	0.196255	Up
ENSMUSG00000028729	Ebna1bp2	0.127545	0.00580897	0.0565487	Up				ENSMUSG00000006362	Cbfa2t3	0.355009	0.0206202	0.196533	Up
ENSMUSG00000055078	Gabra5	0.19886	0.00580985	0.0565487	Up				ENSMUSG00000039206	Daglb	-0.194465	0.0206439	0.196621	Down
ENSMUSG00000032598	Nckipsd	0.156812	0.00582534	0.0566598	Up				ENSMUSG00000020990	Cdkl1	-0.300284	0.0206901	0.196778	Down
ENSMUSG00000037940	Inpp4b	0.20991	0.0058377	0.0567405	Up				ENSMUSG00000024767	Otub1	-0.11934	0.020718	0.196778	Down
ENSMUSG00000079184	Mphosph8	0.111899	0.00584472	0.0567691	Up				ENSMUSG00000025169	Ogfod3	-0.344774	0.0207143	0.196778	Down
ENSMUSG00000020923	Ubtf	-0.127706	0.00587819	0.0570545	Down				ENSMUSG00000035367	Rmi1	0.31414	0.0207124	0.196778	Up
ENSMUSG00000026773	Pfkfb3	0.187237	0.0058825	0.0570566	Up				ENSMUSG00000026788	Zbtb43	0.17915	0.0207711	0.197144	Up
ENSMUSG00000002963	Pnkp	-0.191977	0.00589365	0.0570853	Down				ENSMUSG00000003662	Ciao1	0.1227	0.0208053	0.197203	Up
ENSMUSG00000050505	Pcdh20	0.420265	0.00589121	0.0570853	Up				ENSMUSG00000027359	Slc27a2	0.390443	0.0208062	0.197203	Up
ENSMUSG00000025086	Trub1	-0.155822	0.00590679	0.0571728	Down				ENSMUSG00000042672	Dcst1	-0.284002	0.020875	0.197718	Down
ENSMUSG00000034674	Tdg	-0.153895	0.00591179	0.0571815	Down				ENSMUSG00000025739	Gng13	-0.325209	0.0209224	0.19803	Down
ENSMUSG00000051510	Mafg	0.0880638	0.00592413	0.0572611	Up				ENSMUSG00000052605	Isoc2b	-0.265988	0.0209976	0.198604	Down
ENSMUSG00000019792	Trmt11	-0.334226	0.0059323	0.0572965	Down				ENSMUSG00000021537	Cetn3	-0.268985	0.0210169	0.198648	Down
ENSMUSG00000020220	Vps13d	0.141737	0.00593601	0.0572965	Up				ENSMUSG00000024118	Tedc2	-0.367513	0.0210569	0.198669	Down
ENSMUSG00000041020	Map7d2	0.184677	0.00594546	0.0573479	Up				ENSMUSG00000035890	Rnf126	-0.204891	0.0210856	0.198669	Down
ENSMUSG00000025184	R3hcc1l	0.17866	0.00598385	0.0576385	Up				ENSMUSG00000037343	Taf2	0.160018	0.021072	0.198669	Up
ENSMUSG00000037656	Slc20a2	-0.152654	0.00598031	0.0576385	Down				ENSMUSG00000042700	Sipa1l1	0.145153	0.0210919	0.198669	Up
ENSMUSG00000018217	Pmp22	-0.280418	0.00598896	0.0576478	Down				ENSMUSG00000054715	Zscan22	0.263158	0.0210823	0.198669	Up
ENSMUSG00000007476	Lrrc8a	0.361127	0.0060021	0.0576947	Up				ENSMUSG00000029073	Cptp	-0.218195	0.0211409	0.198993	Down
ENSMUSG00000038145	Snrk	0.203268	0.00600094	0.0576947	Up				ENSMUSG00000037003	Tns2	-0.237344	0.0212127	0.199305	Down
ENSMUSG00000032263	Bckdhb	0.158598	0.00600726	0.0577045	Up				ENSMUSG00000064120	Mocs1	-0.269158	0.0212179	0.199305	Down
ENSMUSG00000015377	Dennd6b	-0.224242	0.00601816	0.0577694	Down				ENSMUSG00000079235	Ccdc13	-0.292217	0.0211962	0.199305	Down
ENSMUSG00000038180	Spag4	0.412635	0.00602574	0.0578023	Up				ENSMUSG00000025899	Alkbh8	0.18569	0.0212541	0.199508	Up
ENSMUSG00000040312	Cchcr1	-0.418092	0.00606588	0.0581474	Down				ENSMUSG00000040782	Rfwd2	0.180508	0.0212952	0.199756	Up
ENSMUSG00000006021	Kptn	-0.183139	0.00607926	0.0582355	Down				ENSMUSG00000100967	Gm29666	-0.561926	0.0213167	0.19982	Down
ENSMUSG00000030282	Cmas	0.101402	0.00612178	0.0585845	Up				ENSMUSG00000032269	Htr3a	-0.497138	0.0213566	0.200057	Down
ENSMUSG00000038170	Pde4dip	0.123108	0.0061276	0.0585845	Up				ENSMUSG00000027173	Depdc7	0.593751	0.0213726	0.200069	Up
ENSMUSG00000070639	Lrrc8b	-0.203375	0.0061283	0.0585845	Down				ENSMUSG00000022234	Cct5	0.179984	0.0214349	0.20045	Up
ENSMUSG00000023067	Cdkn1a	-0.30056	0.0061582	0.05883	Down				ENSMUSG00000029229	Chic2	-0.238975	0.0214427	0.20045	Down
ENSMUSG00000002108	Nr1h3	0.343516	0.00620603	0.0589398	Up				ENSMUSG00000034765	Dusp5	0.402362	0.0214744	0.200472	Up
ENSMUSG00000019809	Pex3	-0.157361	0.0061855	0.0589398	Down				ENSMUSG00000073633	Fbxo36	-0.472092	0.0214704	0.200472	Down
ENSMUSG00000021700	Rab3c	0.125097	0.00619937	0.0589398	Up				ENSMUSG00000015790	Surf1	-0.149211	0.021524	0.200644	Down
ENSMUSG00000026339	Ccdc93	0.166723	0.0061929	0.0589398	Up				ENSMUSG00000016481	Cr1l	0.223149	0.0215282	0.200644	Up
ENSMUSG00000029432	Nipsnap2	-0.0820509	0.0062026	0.0589398	Down				ENSMUSG00000026312	Cdh7	0.300914	0.0215369	0.200644	Up
ENSMUSG00000030641	Ddias	-0.754479	0.00619612	0.0589398	Down				ENSMUSG00000039345	Mettl22	-0.237862	0.0215616	0.200736	Down
ENSMUSG00000031010	Usp9x	0.212934	0.00620775	0.0589398	Up				ENSMUSG00000014554	Dguok	0.204388	0.0215955	0.200915	Up
ENSMUSG00000036943	Rab8b	0.189057	0.00619217	0.0589398	Up				ENSMUSG00000039449	Prpf18	0.159492	0.021693	0.201685	Up
ENSMUSG00000048895	Cdk5r1	-0.117249	0.00620753	0.0589398	Down				ENSMUSG00000006021	Kptn	-0.153934	0.0217569	0.202141	Down
ENSMUSG00000007783	Cpt1c	-0.0935742	0.00621324	0.0589518	Down				ENSMUSG00000016194	Hsd11b1	-0.3762	0.0218486	0.202444	Down
ENSMUSG00000031347	Cetn2	0.118072	0.00621935	0.0589696	Up				ENSMUSG00000021418	Rpp40	0.359865	0.0218049	0.202444	Up
ENSMUSG00000026927	Sdccag3	-0.165492	0.00623693	0.0590649	Down				ENSMUSG00000022400	Rbx1	0.131916	0.0219099	0.202444	Up
ENSMUSG00000041696	Rasl12	-0.501264	0.00623787	0.0590649	Down				ENSMUSG00000029211	Gabra4	0.218994	0.0218765	0.202444	Up
ENSMUSG00000029486	Mrpl1	0.145332	0.00625014	0.0591409	Up				ENSMUSG00000037214	Thap1	0.28935	0.0218322	0.202444	Up
ENSMUSG00000004393	Ddx56	-0.111506	0.00625671	0.0591628	Down				ENSMUSG00000040998	Npnt	-0.378839	0.0218655	0.202444	Down
ENSMUSG00000027951	Adar	0.156967	0.00627319	0.0592621	Up				ENSMUSG00000052763	Zfp212	-0.236999	0.0219231	0.202444	Down
ENSMUSG00000038352	Arl5c	-0.413504	0.00627571	0.0592621	Down				ENSMUSG00000058006	Mdn1	0.258595	0.0218819	0.202444	Up
ENSMUSG00000040459	Arglu1	-0.253262	0.00628094	0.0592713	Down				ENSMUSG00000058589	Anks1b	0.188382	0.0218962	0.202444	Up
ENSMUSG00000053799	Exoc6	-0.167094	0.00629872	0.0593989	Down				ENSMUSG00000000915	Hip1r	-0.15333	0.0219921	0.202927	Down
ENSMUSG00000019261	Map1s	-0.127604	0.0063328	0.0596799	Down				ENSMUSG00000036961	Wnt8b	-0.785699	0.0220201	0.202927	Down
ENSMUSG00000030111	A2m	1.08318	0.00636209	0.0598806	Up				ENSMUSG00000054850	Smim10l2a	-0.194782	0.0220064	0.202927	Down
ENSMUSG00000035885	Cox8a	-0.185482	0.00637558	0.0598806	Down				ENSMUSG00000020152	Actr2	0.106404	0.0220743	0.203042	Up
ENSMUSG00000045246	Kcng4	0.637427	0.00636281	0.0598806	Up				ENSMUSG00000041592	Sdk2	-0.507933	0.0220753	0.203042	Down
ENSMUSG00000047109	Cldn14	-0.800554	0.00637295	0.0598806	Down				ENSMUSG00000053286	Trmt1l	0.176946	0.0220772	0.203042	Up
ENSMUSG00000073207	Ccdc160	0.731387	0.00637517	0.0598806	Up				ENSMUSG00000053861	Gm9925	-0.772102	0.022101	0.203124	Down
ENSMUSG00000025777	Gdap1	0.12678	0.00638476	0.0599186	Up				ENSMUSG00000001901	Kcnh6	-0.394335	0.0221528	0.203326	Down
ENSMUSG00000051029	Serpinb1b	0.794783	0.00638822	0.0599186	Up				ENSMUSG00000040010	Slc7a5	-0.172285	0.0221525	0.203326	Down
ENSMUSG00000027349	Fam98b	0.101661	0.00639461	0.0599382	Up				ENSMUSG00000025277	Abhd6	0.17317	0.0222082	0.203697	Up
ENSMUSG00000000303	Cdh1	-1.68131	0.0064035	0.0599409	Down				ENSMUSG00000001089	Luzp1	0.195946	0.0223085	0.203796	Up
ENSMUSG00000037148	Arhgap10	-0.287128	0.00640008	0.0599409	Down				ENSMUSG00000022758	P2rx6	-0.306766	0.0222451	0.203796	Down
ENSMUSG00000032116	Stt3a	0.0956908	0.00641166	0.059977	Up				ENSMUSG00000025504	Eps8l2	-0.382981	0.0222641	0.203796	Down
ENSMUSG00000051391	Ywhag	0.186716	0.00641909	0.0600062	Up				ENSMUSG00000030655	Smg1	0.223833	0.022274	0.203796	Up
ENSMUSG00000028068	Iqgap3	-0.561469	0.00644025	0.0600442	Down				ENSMUSG00000034729	Mrps10	-0.196813	0.0223087	0.203796	Down
ENSMUSG00000029212	Gabrb1	0.181025	0.00644039	0.0600442	Up				ENSMUSG00000052752	Traf7	-0.1641	0.0223014	0.203796	Down
ENSMUSG00000037933	Bicd2	0.0942452	0.0064335	0.0600442	Up				ENSMUSG00000020811	Wscd1	-0.206291	0.0223751	0.204266	Down
ENSMUSG00000040356	Skiv2l	-0.121959	0.00643674	0.0600442	Down				ENSMUSG00000036450	Hif1an	0.166116	0.0224384	0.204707	Up
ENSMUSG00000027296	Itpka	-0.274217	0.00644776	0.0600728	Down				ENSMUSG00000067594	Krt77	-0.493572	0.0224544	0.204716	Down
ENSMUSG00000026167	Wnt10a	-0.754217	0.00645375	0.0600805	Down				ENSMUSG00000034724	Cnot6l	0.181424	0.0225041	0.205032	Up
ENSMUSG00000044857	Lemd2	-0.141894	0.00645721	0.0600805	Down				ENSMUSG00000010048	Ifrd2	-0.271987	0.022567	0.205352	Down
ENSMUSG00000021255	Esrrb	0.593287	0.00646195	0.0600845	Up				ENSMUSG00000046380	Jrk	-0.267663	0.0225693	0.205352	Down
ENSMUSG00000032105	Pdzd3	-0.490441	0.00647799	0.0601935	Down				ENSMUSG00000032178	Ilf3	-0.11958	0.02264	0.205636	Down
ENSMUSG00000024780	Cdc37l1	0.132576	0.0065108	0.0604581	Up				ENSMUSG00000039633	Lonrf1	0.222696	0.0226212	0.205636	Up
ENSMUSG00000046658	Zfp316	-0.161467	0.00652024	0.0605054	Down				ENSMUSG00000043155	Hpdl	-0.668942	0.022659	0.205636	Down
ENSMUSG00000063694	Cycs	0.12237	0.00653027	0.0605581	Up				ENSMUSG00000045318	Adra2c	0.303649	0.0226608	0.205636	Up
ENSMUSG00000046449	Nexmif	0.160087	0.00653778	0.0605875	Up				ENSMUSG00000054008	Ndst1	-0.151255	0.0226872	0.205739	Down
ENSMUSG00000049134	Nrap	-0.529459	0.00654322	0.0605976	Down				ENSMUSG00000047766	Lrrc49	0.144061	0.0227633	0.206292	Up
ENSMUSG00000022820	Ndufb4	-0.119871	0.00654852	0.0606064	Down				ENSMUSG00000033857	Engase	-0.221034	0.0228012	0.206498	Down
ENSMUSG00000028568	Btf3l4	-0.134848	0.00658926	0.0608951	Down				ENSMUSG00000090100	Ttbk2	0.238604	0.0228191	0.206523	Up
ENSMUSG00000041632	Mrps27	0.142545	0.00659282	0.0608951	Up				ENSMUSG00000024486	Hbegf	0.275472	0.0228744	0.206886	Up
ENSMUSG00000078713	Tomm5	0.164582	0.00658618	0.0608951	Up				ENSMUSG00000031652	N4bp1	0.148633	0.0228976	0.206958	Up
ENSMUSG00000031979	Cog2	-0.137264	0.00661605	0.0610692	Down				ENSMUSG00000024360	Etf1	0.138588	0.0229479	0.207138	Up
ENSMUSG00000069911	Fam196b	0.466261	0.00662184	0.0610822	Up				ENSMUSG00000028890	Mtf1	0.154078	0.0229461	0.207138	Up
ENSMUSG00000047648	Fbxo30	0.221561	0.00663218	0.0611372	Up				ENSMUSG00000001151	Pcnt	-0.231945	0.0230224	0.207674	Down
ENSMUSG00000029291	Rufy3	0.0957197	0.00664893	0.0612511	Up				ENSMUSG00000020486	2019-09-04	-0.228449	0.0231472	0.207981	Down
ENSMUSG00000029810	Tmem176b	0.212787	0.00665503	0.0612667	Up				ENSMUSG00000025858	Get4	-0.13504	0.023148	0.207981	Down
ENSMUSG00000030970	Ctbp2	0.379917	0.00666147	0.0612855	Up				ENSMUSG00000032333	Stoml1	-0.181234	0.0230958	0.207981	Down
ENSMUSG00000061666	Gdpd1	0.11869	0.00667927	0.0614087	Up				ENSMUSG00000039065	Fam173b	0.241295	0.0231014	0.207981	Up
ENSMUSG00000035064	Eef2k	-0.190769	0.00668468	0.061418	Down				ENSMUSG00000061414	Cracr2a	-0.498985	0.0231068	0.207981	Down
ENSMUSG00000041930	Fam222a	0.236345	0.00670215	0.0614974	Up				ENSMUSG00000076441	Ass1	-0.228825	0.0231363	0.207981	Down
ENSMUSG00000050854	Tmem125	-0.401531	0.00670186	0.0614974	Down				ENSMUSG00000021779	Thrb	0.179636	0.0231963	0.208141	Up
ENSMUSG00000035666	Gtf3c4	0.136969	0.00671534	0.0615779	Up				ENSMUSG00000052566	Hook2	-0.318758	0.02319	0.208141	Down
ENSMUSG00000003316	Glg1	0.100522	0.0067261	0.061636	Up				ENSMUSG00000019775	Rgs17	0.185278	0.0232344	0.208209	Up
ENSMUSG00000040385	Ppp1ca	-0.159688	0.0067342	0.0616697	Down				ENSMUSG00000022394	L3mbtl2	-0.164269	0.0232342	0.208209	Down
ENSMUSG00000049577	Zfpm1	-0.288124	0.00673923	0.0616752	Down				ENSMUSG00000026787	Gad2	0.254221	0.0232716	0.208405	Up
ENSMUSG00000029061	Mmp23	0.769071	0.0067704	0.0619198	Up				ENSMUSG00000033732	Sf3b3	0.12534	0.023327	0.208627	Up
ENSMUSG00000057133	Chd6	0.143816	0.00677895	0.0619574	Up				ENSMUSG00000044534	Ackr2	-0.399864	0.0233234	0.208627	Down
ENSMUSG00000002803	Btbd6	-0.124324	0.00678786	0.0619576	Down				ENSMUSG00000006740	Kif5b	0.189854	0.0234053	0.209131	Up
ENSMUSG00000049313	Sorl1	0.169966	0.00678351	0.0619576	Up				ENSMUSG00000030279	C2cd5	0.226411	0.023414	0.209131	Up
ENSMUSG00000079104	Prps1l3	0.220553	0.00680184	0.0620445	Up				ENSMUSG00000022620	Arsa	-0.158274	0.0234825	0.209469	Down
ENSMUSG00000022151	Ttc33	0.173641	0.00681162	0.0620931	Up				ENSMUSG00000064181	Rab3ip	0.179644	0.0234707	0.209469	Up
ENSMUSG00000028525	Pde4b	-0.171272	0.00684503	0.0623238	Down				ENSMUSG00000031093	Dock11	0.266972	0.0235838	0.210235	Up
ENSMUSG00000068263	Efcc1	-0.260925	0.00684586	0.0623238	Down				ENSMUSG00000040943	Tet2	-0.25273	0.0236209	0.210428	Down
ENSMUSG00000005370	Msh6	0.163327	0.00687639	0.0623979	Up				ENSMUSG00000028708	Mknk1	-0.159163	0.0236725	0.210613	Down
ENSMUSG00000024583	Txnl1	0.161869	0.00686982	0.0623979	Up				ENSMUSG00000054312	Mrps21	0.212908	0.0236725	0.210613	Up
ENSMUSG00000029439	Sfswap	-0.175796	0.0068729	0.0623979	Down				ENSMUSG00000028977	Casz1	-0.423065	0.0237011	0.21073	Down
ENSMUSG00000042066	Tmcc2	0.0904657	0.00687352	0.0623979	Up				ENSMUSG00000001829	Clpb	0.133852	0.0237753	0.210793	Up
ENSMUSG00000052373	Mpp3	-0.230685	0.00687487	0.0623979	Down				ENSMUSG00000019055	Plod1	0.233001	0.0238009	0.210793	Up
ENSMUSG00000028702	Rad54l	-0.614895	0.00688527	0.0624378	Down				ENSMUSG00000021054	Sgpp1	0.14311	0.0237646	0.210793	Up
ENSMUSG00000025428	Atp5a1	-0.0657089	0.00690216	0.0624542	Down				ENSMUSG00000024186	Rgs11	-0.29572	0.0237942	0.210793	Down
ENSMUSG00000028649	Macf1	0.221133	0.00690867	0.0624542	Up				ENSMUSG00000038074	Fkbp14	0.249803	0.0237571	0.210793	Up
ENSMUSG00000032258	Lca5	-0.199049	0.00689322	0.0624542	Down				ENSMUSG00000062526	Mppe1	-0.214608	0.023773	0.210793	Down
ENSMUSG00000039759	Thap3	-0.187658	0.00690196	0.0624542	Down				ENSMUSG00000013495	Tmem175	-0.172867	0.0239023	0.211416	Down
ENSMUSG00000040181	Fmo1	0.387129	0.00690948	0.0624542	Up				ENSMUSG00000109372	Gm19410	-0.260776	0.0238936	0.211416	Down
ENSMUSG00000044912	Syt16	-0.143986	0.00693305	0.0626266	Down				ENSMUSG00000028439	Fam219a	-0.156748	0.0239425	0.211434	Down
ENSMUSG00000006435	Neurl1a	-0.172223	0.0069561	0.0627547	Down				ENSMUSG00000028683	Eif2b3	-0.203167	0.0239509	0.211434	Down
ENSMUSG00000023079	Gtf2ird1	-0.131256	0.00696524	0.0627547	Down				ENSMUSG00000071655	Ubxn1	-0.124984	0.0239312	0.211434	Down
ENSMUSG00000032002	Dcun1d5	0.0940508	0.00696133	0.0627547	Up				ENSMUSG00000026249	Serpine2	0.179131	0.0239853	0.211481	Up
ENSMUSG00000038872	Zfhx3	0.541455	0.00696232	0.0627547	Up				ENSMUSG00000028563	Tm2d1	0.196769	0.0239872	0.211481	Up
ENSMUSG00000040269	Mrps28	-0.201911	0.00703421	0.0633352	Down				ENSMUSG00000020375	Rufy1	-0.165144	0.0241357	0.212242	Down
ENSMUSG00000026743	Mllt10	-0.164525	0.00704275	0.0633711	Down				ENSMUSG00000028538	St3gal3	0.158353	0.0241255	0.212242	Up
ENSMUSG00000021756	Il6st	0.144038	0.00706842	0.0635611	Up				ENSMUSG00000035863	Palm	-0.164133	0.0240948	0.212242	Down
ENSMUSG00000033287	Kctd17	-0.184114	0.00708519	0.0635923	Down				ENSMUSG00000036887	C1qa	0.187164	0.0241315	0.212242	Up
ENSMUSG00000039313	AF529169	0.758909	0.00708558	0.0635923	Up				ENSMUSG00000018425	Dhx40	0.214606	0.0241774	0.212472	Up
ENSMUSG00000071708	Sms	0.0865016	0.0070768	0.0635923	Up				ENSMUSG00000001473	Tubb6	0.540575	0.0242215	0.212696	Up
ENSMUSG00000006169	Clint1	0.12266	0.0071168	0.0638313	Up				ENSMUSG00000049916	2610318N02Rik	0.713307	0.0242342	0.212696	Up
ENSMUSG00000002015	Bcap31	0.143086	0.0071281	0.0638916	Up				ENSMUSG00000025512	Chid1	-0.139146	0.0243531	0.213602	Down
ENSMUSG00000052384	Nrros	-0.309504	0.0071483	0.0640315	Down				ENSMUSG00000021719	Rgs7bp	0.220665	0.024383	0.213727	Up
ENSMUSG00000039716	Dock3	-0.180806	0.00718096	0.0642827	Down				ENSMUSG00000040272	Accs	-0.436425	0.0244019	0.213755	Down
ENSMUSG00000002767	Mrpl2	-0.147636	0.00718724	0.0642927	Down				ENSMUSG00000021294	Kif26a	-0.310707	0.0244849	0.214118	Down
ENSMUSG00000020111	Micu1	-0.12041	0.00720053	0.0642927	Down				ENSMUSG00000036693	Nop14	-0.229341	0.0244733	0.214118	Down
ENSMUSG00000029234	Tmem165	-0.127399	0.00719443	0.0642927	Down				ENSMUSG00000066568	Lsm14a	0.135542	0.0244903	0.214118	Up
ENSMUSG00000032334	Loxl1	0.508458	0.0072005	0.0642927	Up				ENSMUSG00000009216	Fam163b	-0.228433	0.0245736	0.214485	Down
ENSMUSG00000029861	Fam131b	-0.15105	0.00723396	0.0645499	Down				ENSMUSG00000027030	Stk39	0.152908	0.0245795	0.214485	Up
ENSMUSG00000006134	Crkl	0.167595	0.00724621	0.0646178	Up				ENSMUSG00000027524	Edn3	-0.304666	0.0245529	0.214485	Down
ENSMUSG00000092083	Kcnb2	0.245842	0.00727715	0.0648523	Up				ENSMUSG00000024911	Fibp	-0.16868	0.0246573	0.215026	Down
ENSMUSG00000009470	Tnpo1	0.112643	0.007307	0.0649146	Up				ENSMUSG00000032902	Slc16a1	-0.1969	0.0246741	0.215035	Down
ENSMUSG00000031367	Ap1s2	0.189206	0.00730718	0.0649146	Up				ENSMUSG00000059857	Ntng1	0.364037	0.0247096	0.215207	Up
ENSMUSG00000038446	Cdc40	-0.198889	0.00729678	0.0649146	Down				ENSMUSG00000028842	Ago3	0.223392	0.0247824	0.215703	Up
ENSMUSG00000039763	Dnajc28	0.264412	0.00730535	0.0649146	Up				ENSMUSG00000004508	Gab2	-0.18233	0.024841	0.216076	Down
ENSMUSG00000063531	Sema3e	0.278521	0.00730743	0.0649146	Up				ENSMUSG00000028447	Dctn3	0.183392	0.0249034	0.216342	Up
ENSMUSG00000007891	Ctsd	0.157669	0.00732179	0.0649961	Up				ENSMUSG00000090698	Apold1	0.575672	0.0248912	0.216342	Up
ENSMUSG00000021981	Cab39l	0.326328	0.00732593	0.0649961	Up				ENSMUSG00000035954	Dock4	0.214893	0.0249699	0.216782	Up
ENSMUSG00000027200	Sema6d	0.178992	0.00733387	0.0650099	Up				ENSMUSG00000038291	Snx25	0.178466	0.0250271	0.21714	Up
ENSMUSG00000031711	Zfp330	-0.167259	0.00733681	0.0650099	Down				ENSMUSG00000025979	Mob4	0.207322	0.025078	0.217443	Up
ENSMUSG00000033845	Mrpl15	0.142167	0.00734289	0.0650223	Up				ENSMUSG00000039958	Etfbkmt	-0.591812	0.0251485	0.217797	Down
ENSMUSG00000039611	Tmem246	0.16638	0.00735128	0.0650553	Up				ENSMUSG00000040414	Slc25a28	-0.160212	0.0251507	0.217797	Down
ENSMUSG00000014504	Srp19	0.122692	0.00736671	0.0650803	Up				ENSMUSG00000034908	Sidt2	-0.147379	0.0251787	0.217901	Down
ENSMUSG00000030051	Aplf	-0.241593	0.00737278	0.0650803	Down				ENSMUSG00000034157	Cipc	-0.118378	0.0252727	0.218437	Down
ENSMUSG00000033047	Eif3l	-0.0814435	0.00736949	0.0650803	Down				ENSMUSG00000071180	Smim15	0.22845	0.0252625	0.218437	Up
ENSMUSG00000073434	Wdr90	-0.24773	0.00736386	0.0650803	Down				ENSMUSG00000020590	Snx13	0.16689	0.0253321	0.218674	Up
ENSMUSG00000038344	Txlng	0.168966	0.00738254	0.0651159	Up				ENSMUSG00000063273	Naa15	0.16414	0.0253261	0.218674	Up
ENSMUSG00000040812	Agbl2	-0.466154	0.00738616	0.0651159	Down				ENSMUSG00000025037	Maoa	-0.209562	0.025386	0.218801	Down
ENSMUSG00000028394	Pole3	-0.141306	0.00739446	0.0651479	Down				ENSMUSG00000026080	Chst10	0.141571	0.025395	0.218801	Up
ENSMUSG00000040136	Abcc8	-0.252795	0.0074114	0.0652559	Down				ENSMUSG00000063919	Srrm4	-0.397833	0.0253821	0.218801	Down
ENSMUSG00000031729	Ist1	-0.110208	0.00746714	0.0656223	Down				ENSMUSG00000019960	Dusp6	0.33556	0.0254302	0.218884	Up
ENSMUSG00000032842	Abcc10	-0.223413	0.00745868	0.0656223	Down				ENSMUSG00000020844	Nxn	0.233356	0.0254527	0.218884	Up
ENSMUSG00000033543	Gtf2a2	-0.182507	0.00746303	0.0656223	Down				ENSMUSG00000025076	Casp7	-0.419147	0.0254411	0.218884	Down
ENSMUSG00000040204	Pclaf	-0.907293	0.00747312	0.0656335	Down				ENSMUSG00000036073	Galt	-0.255445	0.0254722	0.218913	Down
ENSMUSG00000037300	Ttc13	-0.127061	0.00748189	0.0656692	Down				ENSMUSG00000002546	Golga2	-0.136727	0.0255457	0.219407	Down
ENSMUSG00000003531	Dgcr6	-0.182976	0.0075045	0.0657848	Down				ENSMUSG00000029992	Gfpt1	0.158464	0.0256579	0.220231	Up
ENSMUSG00000031169	Porcn	-0.219782	0.00750304	0.0657848	Down				ENSMUSG00000034377	Tulp4	-0.184687	0.0256872	0.220344	Down
ENSMUSG00000029263	Pigg	0.156143	0.00751647	0.0658483	Up				ENSMUSG00000024608	Rps14	-0.144079	0.0257196	0.220346	Down
ENSMUSG00000090659	Zfp493	0.352348	0.00752921	0.0659185	Up				ENSMUSG00000033152	Podxl2	-0.253816	0.0257121	0.220346	Down
ENSMUSG00000021125	Arg2	-0.377808	0.00753411	0.0659199	Down				ENSMUSG00000025995	Wdr75	0.178792	0.0257537	0.220499	Up
ENSMUSG00000027329	Spef1	0.188001	0.0075602	0.0660652	Up				ENSMUSG00000030747	Dgat2	-0.199611	0.0258164	0.220897	Down
ENSMUSG00000039703	Nploc4	-0.103396	0.00755842	0.0660652	Down				ENSMUSG00000021278	Amn	-0.52764	0.025914	0.221455	Down
ENSMUSG00000024991	Eif3a	0.0719914	0.00757667	0.0661677	Up				ENSMUSG00000051518	Rps19bp1	0.202011	0.0259066	0.221455	Up
ENSMUSG00000034574	Daam1	0.128321	0.00759866	0.0663182	Up				ENSMUSG00000034275	Igsf9b	0.325941	0.0259306	0.221457	Up
ENSMUSG00000026123	Plekhb2	0.0898351	0.00762456	0.0663365	Up				ENSMUSG00000037509	Arhgef4	-0.110936	0.0259689	0.221645	Down
ENSMUSG00000029361	Nos1	0.227918	0.00761094	0.0663365	Up				ENSMUSG00000039199	Zdhhc1	-0.190361	0.0260053	0.221679	Down
ENSMUSG00000042632	Pla2g6	0.173663	0.00761018	0.0663365	Up				ENSMUSG00000056812	St8sia3	0.242253	0.0259904	0.221679	Up
ENSMUSG00000058740	Kcnt1	-0.233556	0.00762413	0.0663365	Down				ENSMUSG00000029769	Ccdc136	-0.310763	0.0260933	0.222251	Down
ENSMUSG00000071655	Ubxn1	-0.0997164	0.0076171	0.0663365	Down				ENSMUSG00000036721	Zscan12	0.248765	0.026105	0.222251	Up
ENSMUSG00000022512	Cldn1	1.20041	0.00763908	0.0664015	Up				ENSMUSG00000032763	Ilvbl	-0.17783	0.0261265	0.222295	Down
ENSMUSG00000069920	B3gnt9	-0.48345	0.00764156	0.0664015	Down				ENSMUSG00000026771	Spopl	0.271225	0.0261557	0.222405	Up
ENSMUSG00000037325	Bbs7	0.180036	0.00765371	0.0664243	Up				ENSMUSG00000039428	Tmem135	0.134215	0.0261734	0.222417	Up
ENSMUSG00000074923	Pak6	-0.244576	0.0076497	0.0664243	Down				ENSMUSG00000028049	Scamp3	0.134676	0.0262704	0.222567	Up
ENSMUSG00000039577	Nphp4	-0.239963	0.00767235	0.0665446	Down				ENSMUSG00000033542	Arhgef5	-0.367111	0.0262481	0.222567	Down
ENSMUSG00000019338	Zfp687	-0.16668	0.00768814	0.0666401	Down				ENSMUSG00000053158	Fes	0.316547	0.0262534	0.222567	Up
ENSMUSG00000026203	Dnajb2	0.176246	0.00770838	0.0666742	Up				ENSMUSG00000078651	Aoc2	0.367145	0.0262726	0.222567	Up
ENSMUSG00000038762	Abcf1	0.103234	0.00771121	0.0666742	Up				ENSMUSG00000079003	Samd1	-0.173619	0.0262577	0.222567	Down
ENSMUSG00000049420	Tmem200a	0.582795	0.00770372	0.0666742	Up				ENSMUSG00000008496	Pou2f2	-0.316841	0.0263237	0.222722	Down
ENSMUSG00000063019	Manbal	-0.145568	0.00769909	0.0666742	Down				ENSMUSG00000034795	Ccdc122	-0.779105	0.0263229	0.222722	Down
ENSMUSG00000014592	Camta1	0.191902	0.00775544	0.0669641	Up				ENSMUSG00000030847	Bag3	0.312981	0.0263432	0.222745	Up
ENSMUSG00000054966	Lmntd1	-0.855329	0.00775522	0.0669641	Down				ENSMUSG00000056076	Eif3b	0.13403	0.0263725	0.222745	Up
ENSMUSG00000075227	Znhit2	-0.223448	0.00775915	0.0669641	Down				ENSMUSG00000060586	H2-Eb1	-0.775989	0.0263754	0.222745	Down
ENSMUSG00000022865	Cxadr	-0.223915	0.00776553	0.0669777	Down				ENSMUSG00000001211	Agpat3	-0.10028	0.0264431	0.223031	Down
ENSMUSG00000015224	Cyp2j9	0.320874	0.00779317	0.067158	Up				ENSMUSG00000001674	Ddx18	0.193498	0.0264519	0.223031	Up
ENSMUSG00000048807	Slc35e4	-0.146685	0.00779607	0.067158	Down				ENSMUSG00000025812	Pard3	0.228812	0.0264582	0.223031	Up
ENSMUSG00000027195	Hsd17b12	0.171619	0.00780444	0.0671885	Up				ENSMUSG00000040605	Bace2	-0.429806	0.0264813	0.223087	Down
ENSMUSG00000038932	Tcfl5	-0.839301	0.00781053	0.0671995	Down				ENSMUSG00000019906	Lin7a	0.204065	0.0265512	0.2234	Up
ENSMUSG00000035486	Plk5	-0.279049	0.00782816	0.0672681	Down				ENSMUSG00000069662	Marcks	0.173298	0.0265485	0.2234	Up
ENSMUSG00000050244	Heatr1	0.140392	0.00782457	0.0672681	Up				ENSMUSG00000018415	Gid4	0.0962495	0.0265932	0.223616	Up
ENSMUSG00000028156	Eif4e	0.0777812	0.00784016	0.0673297	Up				ENSMUSG00000022064	Pibf1	0.274083	0.0267089	0.224451	Up
ENSMUSG00000042185	Nfrkb	-0.137025	0.00789534	0.0677618	Down				ENSMUSG00000021916	Glt8d1	0.197109	0.0268688	0.22513	Up
ENSMUSG00000017132	Cyth1	-0.103195	0.00791557	0.0678762	Down				ENSMUSG00000033022	Cdo1	0.219814	0.0268214	0.22513	Up
ENSMUSG00000073016	Uprt	0.203914	0.00791841	0.0678762	Up				ENSMUSG00000039990	Edrf1	0.179298	0.0268802	0.22513	Up
ENSMUSG00000020400	Tnip1	0.129285	0.00794639	0.0678836	Up				ENSMUSG00000059013	Sh2d3c	-0.295324	0.0268615	0.22513	Down
ENSMUSG00000032437	Stt3b	0.116023	0.00795336	0.0678836	Up				ENSMUSG00000063889	Crem	0.252493	0.0268888	0.22513	Up
ENSMUSG00000032854	Ugt8a	0.313966	0.0079487	0.0678836	Up				ENSMUSG00000091712	Sec14l5	-0.357343	0.0268848	0.22513	Down
ENSMUSG00000036611	Eepd1	-0.244647	0.00793376	0.0678836	Down				ENSMUSG00000020196	Cabin1	-0.185794	0.0270315	0.22577	Down
ENSMUSG00000037579	Kcnh3	-0.309188	0.00792621	0.0678836	Down				ENSMUSG00000021681	Aggf1	0.146784	0.0269946	0.22577	Up
ENSMUSG00000055980	Irs1	0.308599	0.00794416	0.0678836	Up				ENSMUSG00000044098	Rsbn1	0.196175	0.0270076	0.22577	Up
ENSMUSG00000061576	Dpp6	0.139364	0.00793937	0.0678836	Up				ENSMUSG00000071647	Eml3	-0.269325	0.027025	0.22577	Down
ENSMUSG00000059474	Mbtd1	-0.170762	0.00798326	0.0680971	Down				ENSMUSG00000027188	Pamr1	-0.571611	0.0271583	0.226321	Down
ENSMUSG00000055884	Fancm	-0.169868	0.00801864	0.0683571	Down				ENSMUSG00000036854	Hspb6	-0.29001	0.0271781	0.226321	Down
ENSMUSG00000044224	Dnajc21	0.241643	0.00804577	0.0684675	Up				ENSMUSG00000037455	Slc18b1	0.20883	0.0271541	0.226321	Up
ENSMUSG00000048834	Vstm2a	0.231237	0.00804633	0.0684675	Up				ENSMUSG00000041115	Iqsec2	-0.171801	0.0271366	0.226321	Down
ENSMUSG00000062014	Gmfb	0.0716006	0.0080446	0.0684675	Up				ENSMUSG00000042489	Clspn	0.308857	0.0271804	0.226321	Up
ENSMUSG00000030428	Ttyh1	-0.120032	0.00805289	0.0684679	Down				ENSMUSG00000025316	Banp	0.428128	0.0272396	0.226675	Up
ENSMUSG00000054752	Fsd1l	0.162976	0.00805621	0.0684679	Up				ENSMUSG00000025485	Ric8a	-0.149825	0.027302	0.226779	Down
ENSMUSG00000006356	Crip2	-0.120815	0.00808214	0.0686465	Down				ENSMUSG00000036932	Aifm1	0.199621	0.0272978	0.226779	Up
ENSMUSG00000046079	Lrrc8d	-0.130915	0.00809307	0.068687	Down				ENSMUSG00000037148	Arhgap10	-0.203428	0.0272846	0.226779	Down
ENSMUSG00000053113	Socs3	-0.587484	0.00809677	0.068687	Down				ENSMUSG00000032766	Gng11	0.282891	0.0273302	0.226861	Up
ENSMUSG00000026356	Dars	0.110691	0.00811805	0.0687642	Up				ENSMUSG00000054931	Zkscan4	-0.338764	0.0273451	0.226861	Down
ENSMUSG00000026718	Stam	0.126859	0.00811336	0.0687642	Up				ENSMUSG00000021982	Cdadc1	0.168969	0.0274773	0.227368	Up
ENSMUSG00000029152	Ociad1	0.0695123	0.00812067	0.0687642	Up				ENSMUSG00000035829	Ppp1r26	-0.331492	0.0274895	0.227368	Down
ENSMUSG00000040263	Klhdc4	-0.140791	0.00813664	0.0687741	Down				ENSMUSG00000039759	Thap3	-0.222879	0.027426	0.227368	Down
ENSMUSG00000050821	Fam131a	-0.256042	0.00813362	0.0687741	Down				ENSMUSG00000054808	Actn4	-0.138683	0.0274446	0.227368	Down
ENSMUSG00000062563	Cys1	0.432947	0.00813106	0.0687741	Up				ENSMUSG00000071252	2210408I21Rik	-0.396111	0.0274845	0.227368	Down
ENSMUSG00000028797	Tmem234	-0.126507	0.00814924	0.0688389	Down				ENSMUSG00000027797	Dclk1	-0.154263	0.0275109	0.227407	Down
ENSMUSG00000040010	Slc7a5	-0.157277	0.00815772	0.0688688	Down				ENSMUSG00000047749	Zc3hav1l	0.323006	0.0275305	0.227431	Up
ENSMUSG00000019775	Rgs17	0.204688	0.0082251	0.0693541	Up				ENSMUSG00000003573	Homer3	-0.316191	0.0277256	0.228614	Down
ENSMUSG00000038984	Tspyl5	0.130394	0.00822516	0.0693541	Up				ENSMUSG00000015837	Sqstm1	-0.0791622	0.0277093	0.228614	Down
ENSMUSG00000038594	Cep85l	0.129205	0.00824224	0.0694561	Up				ENSMUSG00000070604	Vsig10l	-0.504092	0.0277407	0.228614	Down
ENSMUSG00000027282	Mtch2	0.121533	0.00825796	0.0695045	Up				ENSMUSG00000074480	Mex3a	-0.476664	0.0277143	0.228614	Down
ENSMUSG00000044881	Coa4	0.348268	0.00825736	0.0695045	Up				ENSMUSG00000014243	Zswim7	-0.265478	0.0277606	0.22864	Down
ENSMUSG00000035521	Gnptg	-0.13273	0.00827099	0.0695722	Down				ENSMUSG00000002846	Timmdc1	0.163116	0.0278102	0.22891	Up
ENSMUSG00000024241	Sos1	0.21653	0.0082831	0.06959	Up				ENSMUSG00000030748	Il4ra	-0.300105	0.0278387	0.229006	Down
ENSMUSG00000031683	Lsm6	0.117714	0.00828027	0.06959	Up				ENSMUSG00000035152	Ap2b1	0.0940968	0.0279403	0.229703	Up
ENSMUSG00000061758	Akr1b10	0.217843	0.00830539	0.0697352	Up				ENSMUSG00000032215	Rsl24d1	0.161755	0.0279843	0.229834	Up
ENSMUSG00000033216	Eefsec	-0.168284	0.00833257	0.0699213	Down				ENSMUSG00000040420	Cdh18	-0.340642	0.0279899	0.229834	Down
ENSMUSG00000041375	Ccdc9	-0.140205	0.0083398	0.0699399	Down				ENSMUSG00000022466	Rpap3	-0.168271	0.028075	0.230117	Down
ENSMUSG00000039715	Wdr34	-0.172354	0.00835662	0.0700388	Down				ENSMUSG00000026837	Col5a1	-0.95054	0.0280501	0.230117	Down
ENSMUSG00000001089	Luzp1	0.188631	0.0083686	0.070055	Up				ENSMUSG00000026926	Pmpca	-0.111283	0.02807	0.230117	Down
ENSMUSG00000020889	Nr1d1	-0.135451	0.0083671	0.070055	Down				ENSMUSG00000024798	Htr7	0.576858	0.0281159	0.230314	Up
ENSMUSG00000040550	Otud6b	0.105441	0.00838683	0.0701654	Up				ENSMUSG00000031938	4931406C07Rik	-0.204213	0.0282064	0.23064	Down
ENSMUSG00000034327	Kctd9	0.335315	0.00839713	0.0702095	Up				ENSMUSG00000042606	Hirip3	-0.227849	0.0282052	0.23064	Down
ENSMUSG00000031212	Pgr15l	2.00747	0.00840475	0.0702311	Up				ENSMUSG00000053626	Tll1	0.639511	0.0281739	0.23064	Up
ENSMUSG00000034774	Dsg1c	-0.752542	0.00841932	0.0703107	Down				ENSMUSG00000032280	Tle3	-0.246372	0.0282438	0.230807	Down
ENSMUSG00000027624	Epb41l1	0.0831665	0.00842766	0.0703382	Up				ENSMUSG00000053110	Yap1	0.16047	0.0282912	0.231056	Up
ENSMUSG00000055239	Kcmf1	0.0923839	0.00843417	0.0703503	Up				ENSMUSG00000024442	0610009O20Rik	-0.152216	0.028411	0.231757	Down
ENSMUSG00000025272	Tro	0.209341	0.0084509	0.0704056	Up				ENSMUSG00000028179	Cth	0.385328	0.0284028	0.231757	Up
ENSMUSG00000057455	Rit2	0.283912	0.00844963	0.0704056	Up				ENSMUSG00000021478	Drd1	0.268972	0.0284456	0.231762	Up
ENSMUSG00000002731	Prkra	0.256237	0.00845746	0.0704182	Up				ENSMUSG00000022789	Dnm1l	0.126045	0.0284412	0.231762	Up
ENSMUSG00000045761	Togaram2	-0.257241	0.00847402	0.070514	Down				ENSMUSG00000024899	Papss2	0.239196	0.02848	0.231766	Up
ENSMUSG00000014075	Tctex1d2	-0.19211	0.00849021	0.0706065	Down				ENSMUSG00000063884	Ptcd3	0.195857	0.0284637	0.231766	Up
ENSMUSG00000052137	Rbm12b2	0.288599	0.00850844	0.0707159	Up				ENSMUSG00000015053	Gata2	-0.437238	0.0285507	0.232059	Down
ENSMUSG00000007987	Ift22	0.109698	0.00852658	0.0708217	Up				ENSMUSG00000020964	Sel1l	0.115117	0.0285999	0.232059	Up
ENSMUSG00000029452	Tmem116	-0.513361	0.00853133	0.0708217	Down				ENSMUSG00000034295	Fhod3	-0.62586	0.0285959	0.232059	Down
ENSMUSG00000038217	Tlcd2	-0.526565	0.0085636	0.0710473	Down				ENSMUSG00000042670	Immp1l	0.274862	0.0285511	0.232059	Up
ENSMUSG00000053333	Dis3l2	-0.135142	0.00858112	0.0711503	Down				ENSMUSG00000060771	Tsga10	0.280999	0.0286011	0.232059	Up
ENSMUSG00000006736	Tspan31	0.118992	0.00860572	0.0713119	Up				ENSMUSG00000073423	Zfp414	-0.176169	0.0286343	0.23219	Down
ENSMUSG00000052560	Cpne8	-0.271888	0.00861803	0.0713714	Down				ENSMUSG00000002055	Spag5	-0.494886	0.0286943	0.232207	Down
ENSMUSG00000025170	Rab40b	-0.260168	0.00862858	0.071374	Down				ENSMUSG00000024826	Dpf2	0.169092	0.0286614	0.232207	Up
ENSMUSG00000041231	Ublcp1	0.145549	0.008628	0.071374	Up				ENSMUSG00000028943	Espn	-0.629343	0.0287045	0.232207	Down
ENSMUSG00000021701	Plk2	-0.248742	0.0086353	0.0713802	Down				ENSMUSG00000032030	Cul5	0.120312	0.0286923	0.232207	Up
ENSMUSG00000022391	Rangap1	0.120124	0.00864521	0.0713802	Up				ENSMUSG00000034459	Ifit1	0.529543	0.0287233	0.232221	Up
ENSMUSG00000024228	Nudt12	0.323203	0.00864103	0.0713802	Up				ENSMUSG00000020069	Hnrnph3	0.239701	0.0288151	0.232825	Up
ENSMUSG00000070923	Klhl9	0.0876064	0.00864982	0.0713802	Up				ENSMUSG00000025161	Slc16a3	-0.342985	0.0288417	0.232902	Down
ENSMUSG00000003308	Keap1	-0.0849435	0.00867709	0.0715629	Down				ENSMUSG00000049493	Pls1	-0.263002	0.028863	0.232936	Down
ENSMUSG00000002768	Mea1	0.117374	0.00869361	0.0716224	Up				ENSMUSG00000005986	Ankrd13d	-0.221285	0.0288848	0.232975	Down
ENSMUSG00000021115	Vrk1	-0.30398	0.00869458	0.0716224	Down				ENSMUSG00000037313	Tacc3	-0.379522	0.0289184	0.233108	Down
ENSMUSG00000043284	Tmem11	0.152463	0.00873642	0.0719245	Up				ENSMUSG00000020000	Moxd1	0.296298	0.0289821	0.233108	Up
ENSMUSG00000054455	Vapb	0.11596	0.00876483	0.0721158	Up				ENSMUSG00000024524	Gnal	0.239822	0.0289869	0.233108	Up
ENSMUSG00000025420	Katnal2	0.258224	0.0087878	0.0722622	Up				ENSMUSG00000028381	Ugcg	0.15056	0.0289693	0.233108	Up
ENSMUSG00000034063	4930590J08Rik	0.473702	0.00879647	0.0722908	Up				ENSMUSG00000054717	Hmgb2	-0.448395	0.028984	0.233108	Down
ENSMUSG00000026585	Kifap3	0.0708423	0.00883827	0.0724544	Up				ENSMUSG00000035933	Cog5	0.163593	0.0290807	0.233725	Up
ENSMUSG00000028039	Efna3	-0.158339	0.00884698	0.0724544	Down				ENSMUSG00000031901	Dus2	0.193711	0.0291118	0.233792	Up
ENSMUSG00000029516	Cit	0.174109	0.00883784	0.0724544	Up				ENSMUSG00000047187	Rab2a	0.108806	0.0291233	0.233792	Up
ENSMUSG00000030291	Med21	0.151067	0.00883643	0.0724544	Up				ENSMUSG00000028917	Plekhm2	-0.155592	0.0291983	0.234257	Down
ENSMUSG00000036964	Trim17	0.205878	0.00884757	0.0724544	Up				ENSMUSG00000009470	Tnpo1	0.192943	0.0292951	0.234895	Up
ENSMUSG00000039640	Mrpl12	0.123062	0.00884046	0.0724544	Up				ENSMUSG00000029592	Usp30	-0.136171	0.0293695	0.235215	Down
ENSMUSG00000026127	Imp4	0.149934	0.008856	0.0724809	Up				ENSMUSG00000046441	Cmtr2	0.247636	0.029358	0.235215	Up
ENSMUSG00000039678	Tbc1d13	0.0888666	0.00886349	0.0724996	Up				ENSMUSG00000018442	Derl2	0.202208	0.0293909	0.235248	Up
ENSMUSG00000019874	Fabp7	0.32788	0.00889329	0.0727007	Up				ENSMUSG00000042425	Frmpd3	-0.330873	0.0295066	0.235898	Down
ENSMUSG00000034035	Ccdc17	-0.264295	0.00890037	0.0727159	Down				ENSMUSG00000047502	Mroh7	-0.365749	0.0294911	0.235898	Down
ENSMUSG00000073987	Ggh	0.22622	0.00892023	0.0728354	Up				ENSMUSG00000022665	Ccdc80	-0.299127	0.0295948	0.236325	Down
ENSMUSG00000018442	Derl2	0.168068	0.00893157	0.0728853	Up				ENSMUSG00000059439	Bcas3	-0.120225	0.029588	0.236325	Down
ENSMUSG00000032244	Fem1b	0.127521	0.0089478	0.0729751	Up				ENSMUSG00000042303	Sgsm3	-0.128053	0.029643	0.236343	Down
ENSMUSG00000018927	Ccl6	-0.52008	0.00897156	0.0730845	Down				ENSMUSG00000054723	Vmac	-0.242305	0.029649	0.236343	Down
ENSMUSG00000054733	Msra	-0.191735	0.00897511	0.0730845	Down				ENSMUSG00000062778	Chia1	-0.401508	0.0296406	0.236343	Down
ENSMUSG00000070047	Fat1	0.207401	0.00897694	0.0730845	Up				ENSMUSG00000032397	Tipin	-0.357118	0.0296871	0.236508	Down
ENSMUSG00000049551	Fzd9	0.312031	0.00898828	0.0730914	Up				ENSMUSG00000075705	Msrb1	-0.156824	0.0297671	0.237007	Down
ENSMUSG00000071646	Mta2	-0.118175	0.00898376	0.0730914	Down				ENSMUSG00000062393	Dgkk	1.02544	0.0298001	0.237132	Up
ENSMUSG00000031584	Gsr	-0.177975	0.00900838	0.0732121	Down				ENSMUSG00000059772	Slx1b	-0.191734	0.0298366	0.237284	Down
ENSMUSG00000061894	Zscan20	0.249724	0.00901429	0.0732175	Up				ENSMUSG00000021400	Wrnip1	0.140391	0.0299135	0.237757	Up
ENSMUSG00000032101	Ddx25	0.191716	0.00907543	0.0736712	Up				ENSMUSG00000005667	Mthfd2	0.31401	0.029995	0.238265	Up
ENSMUSG00000021266	Wars	0.0854263	0.00908351	0.0736938	Up				ENSMUSG00000004626	Stxbp2	-0.196948	0.0300538	0.238594	Down
ENSMUSG00000020657	Dnajc27	-0.0837798	0.00913102	0.0740361	Down				ENSMUSG00000038679	Trps1	0.188574	0.0300893	0.238736	Up
ENSMUSG00000032297	Celf6	0.38157	0.00915772	0.0741664	Up				ENSMUSG00000028222	Calb1	0.368796	0.0301711	0.239178	Up
ENSMUSG00000040564	Apoc1	0.706827	0.00915291	0.0741664	Up				ENSMUSG00000052062	Pard3b	-0.365795	0.03018	0.239178	Down
ENSMUSG00000002748	Baz1b	0.114148	0.00919211	0.0744017	Up				ENSMUSG00000021814	Anxa7	-0.135864	0.0303269	0.240045	Down
ENSMUSG00000020599	Rgs9	-0.379181	0.00920815	0.0744882	Down				ENSMUSG00000028945	Rheb	0.162293	0.0303406	0.240045	Up
ENSMUSG00000060735	Rxfp3	0.795357	0.00925669	0.0748374	Up				ENSMUSG00000052214	Opa3	0.151274	0.0303423	0.240045	Up
ENSMUSG00000030654	Arl6ip1	0.123588	0.009271	0.0749097	Up				ENSMUSG00000029575	Mmab	-0.162884	0.0303943	0.240298	Down
ENSMUSG00000020524	Gria1	0.115387	0.00928539	0.0749825	Up				ENSMUSG00000030126	Tmcc1	0.123762	0.0304447	0.240298	Up
ENSMUSG00000036411	9530077C05Rik	0.244523	0.00929159	0.0749891	Up				ENSMUSG00000030588	Yif1b	-0.169333	0.0304224	0.240298	Down
ENSMUSG00000000441	Raf1	-0.110968	0.00932085	0.0751427	Down				ENSMUSG00000040746	Rnf167	-0.0995727	0.030432	0.240298	Down
ENSMUSG00000041205	Map6d1	-0.189748	0.0093214	0.0751427	Down				ENSMUSG00000028671	Gale	-0.270286	0.0305306	0.240837	Down
ENSMUSG00000003546	Klc4	0.156739	0.00934262	0.0751833	Up				ENSMUSG00000027371	Fahd2a	-0.189771	0.0306153	0.241323	Down
ENSMUSG00000025261	Huwe1	0.140336	0.00933544	0.0751833	Up				ENSMUSG00000027750	Postn	0.39262	0.0306631	0.241323	Up
ENSMUSG00000058498	Rnf207	-0.394422	0.00933844	0.0751833	Down				ENSMUSG00000038119	Cdon	-0.244536	0.0306377	0.241323	Down
ENSMUSG00000045411	2410002F23Rik	-0.143894	0.00936354	0.0753082	Down				ENSMUSG00000055128	Cgrrf1	0.241838	0.0306543	0.241323	Up
ENSMUSG00000012076	Brms1l	0.0878732	0.00936903	0.0753088	Up				ENSMUSG00000021737	Psmd6	0.166818	0.0306897	0.241394	Up
ENSMUSG00000042500	Ago4	0.248836	0.00938077	0.0753598	Up				ENSMUSG00000005078	Jkamp	0.139162	0.0309357	0.241743	Up
ENSMUSG00000034993	Vat1	0.492342	0.0094139	0.0755824	Up				ENSMUSG00000020102	Slc16a7	0.266813	0.0310082	0.241743	Up
ENSMUSG00000032640	Chsy1	0.138474	0.0094456	0.0757496	Up				ENSMUSG00000027663	Zmat3	0.170936	0.0308139	0.241743	Up
ENSMUSG00000063681	Crb1	0.480464	0.00944338	0.0757496	Up				ENSMUSG00000029439	Sfswap	-0.204394	0.0309329	0.241743	Down
ENSMUSG00000038930	Rccd1	-0.318171	0.00949012	0.0760628	Down				ENSMUSG00000031568	Rwdd4a	0.18131	0.0309209	0.241743	Up
ENSMUSG00000000632	Sez6	-0.245848	0.00954732	0.0763457	Down				ENSMUSG00000032058	Ppp2r1b	0.210903	0.0308775	0.241743	Up
ENSMUSG00000039233	Tbce	-0.172775	0.00954691	0.0763457	Down				ENSMUSG00000034297	Med13	0.21014	0.0310532	0.241743	Up
ENSMUSG00000056380	Gpr50	0.921285	0.00954034	0.0763457	Up				ENSMUSG00000037206	Islr	-0.494724	0.0310007	0.241743	Down
ENSMUSG00000059401	Mamld1	0.173691	0.00953274	0.0763457	Up				ENSMUSG00000042608	Stk40	0.198993	0.0308336	0.241743	Up
ENSMUSG00000028899	Taf12	0.193992	0.00955722	0.076381	Up				ENSMUSG00000043091	Tuba1c	-0.236847	0.0310114	0.241743	Down
ENSMUSG00000069763	Tmem100	0.192268	0.00956923	0.0764332	Up				ENSMUSG00000047878	A4galt	-0.488775	0.0310343	0.241743	Down
ENSMUSG00000028559	Osbpl9	0.124704	0.00958087	0.0764823	Up				ENSMUSG00000049606	Zfp644	0.130011	0.0309931	0.241743	Up
ENSMUSG00000036208	Nepro	0.332248	0.00959612	0.0765113	Up				ENSMUSG00000051166	Eml5	0.225748	0.0308806	0.241743	Up
ENSMUSG00000038520	Tbc1d17	-0.124621	0.00960062	0.0765113	Down				ENSMUSG00000054099	Slc25a40	0.273802	0.0307558	0.241743	Up
ENSMUSG00000071172	Srsf3	0.131431	0.00960097	0.0765113	Up				ENSMUSG00000057110	Cntrl	-0.226087	0.0308662	0.241743	Down
ENSMUSG00000025795	Rassf3	-0.347899	0.0096601	0.0767192	Down				ENSMUSG00000067199	Frat1	-0.248604	0.0308072	0.241743	Down
ENSMUSG00000031202	Rab39b	0.0937664	0.00966558	0.0767192	Up				ENSMUSG00000071637	Cebpd	0.403756	0.0310442	0.241743	Up
ENSMUSG00000032528	Vipr1	-0.346819	0.00966359	0.0767192	Down				ENSMUSG00000079259	Trim71	0.680357	0.0309877	0.241743	Up
ENSMUSG00000032621	Srek1	0.169689	0.00966368	0.0767192	Up				ENSMUSG00000033157	Abhd10	-0.186111	0.0311055	0.241875	Down
ENSMUSG00000039485	Tspyl4	0.161819	0.00964887	0.0767192	Up				ENSMUSG00000045282	Tmem86b	0.32838	0.0310923	0.241875	Up
ENSMUSG00000052675	Zfp112	-0.191181	0.00964895	0.0767192	Down				ENSMUSG00000042505	Sdhaf3	0.262125	0.031232	0.242582	Up
ENSMUSG00000055553	Kxd1	-0.135886	0.00964063	0.0767192	Down				ENSMUSG00000042644	Itpr3	-0.315407	0.0312203	0.242582	Down
ENSMUSG00000027523	Gnas	0.77434	0.00968267	0.076811	Up				ENSMUSG00000019838	Slc16a10	-0.717486	0.0312747	0.242681	Down
ENSMUSG00000044176	Spink10	0.644961	0.00971413	0.0770168	Up				ENSMUSG00000029559	2210016L21Rik	-0.0937514	0.0312804	0.242681	Down
ENSMUSG00000021466	Ptch1	0.250702	0.00973907	0.0771553	Up				ENSMUSG00000038807	Rap1gap2	-0.303295	0.0313177	0.242832	Down
ENSMUSG00000035890	Rnf126	-0.158962	0.00974267	0.0771553	Down				ENSMUSG00000021038	Vipas39	-0.134307	0.031358	0.242869	Down
ENSMUSG00000033487	Fndc3a	0.213397	0.00975951	0.0772448	Up				ENSMUSG00000057177	Gsk3a	-0.102193	0.0313559	0.242869	Down
ENSMUSG00000091931	Gon7	0.275302	0.00979251	0.0774619	Up				ENSMUSG00000051557	Pusl1	-0.240651	0.0314071	0.243111	Down
ENSMUSG00000023018	Smarcd1	-0.207897	0.00979877	0.0774676	Down				ENSMUSG00000000093	Tbx2	-0.510226	0.0317244	0.245289	Down
ENSMUSG00000021248	Tmed10	0.0889628	0.00985071	0.0778131	Up				ENSMUSG00000020810	Cygb	-0.234766	0.0317165	0.245289	Down
ENSMUSG00000025792	Slc25a10	-0.168696	0.00985364	0.0778131	Down				ENSMUSG00000021062	Rab15	0.105114	0.0317971	0.245294	Up
ENSMUSG00000026849	Tor1a	-0.130704	0.00988293	0.0780002	Down				ENSMUSG00000027942	4933434E20Rik	0.15491	0.0317855	0.245294	Up
ENSMUSG00000026000	Lancl1	-0.115766	0.00993136	0.0782494	Down				ENSMUSG00000030335	Mrpl51	0.157656	0.0317704	0.245294	Up
ENSMUSG00000027193	Api5	0.097579	0.00992216	0.0782494	Up				ENSMUSG00000034842	Art3	-0.339135	0.0317578	0.245294	Down
ENSMUSG00000028284	Map3k7	-0.100722	0.00992925	0.0782494	Down				ENSMUSG00000005980	Dnase1	0.330476	0.0318833	0.245821	Up
ENSMUSG00000040084	Bub1b	-0.639402	0.00994542	0.0783159	Down				ENSMUSG00000054034	Tceal5	-0.152236	0.0319076	0.245869	Down
ENSMUSG00000028999	Rint1	0.132639	0.00997909	0.0784924	Up				ENSMUSG00000061898	Rbak	-0.233943	0.0319318	0.245916	Down
ENSMUSG00000059288	Cdyl	-0.232271	0.00997895	0.0784924	Down				ENSMUSG00000072214	2019-09-05	-0.13328	0.0319572	0.245973	Down
ENSMUSG00000019897	Ccdc59	-0.16209	0.00999883	0.0786033	Down				ENSMUSG00000053907	Mat2a	0.195908	0.0320269	0.246371	Up
ENSMUSG00000034998	Foxn2	-0.180376	0.0100067	0.0786208	Down				ENSMUSG00000027263	Tubgcp4	0.204757	0.0321041	0.246686	Up
ENSMUSG00000024135	Srbd1	0.194048	0.0100137	0.0786319	Up				ENSMUSG00000029655	N4bp2l2	0.158214	0.0320936	0.246686	Up
ENSMUSG00000021254	Gpatch2l	-0.103636	0.0100205	0.0786407	Down				ENSMUSG00000026614	Slc30a10	0.213856	0.0321816	0.247142	Up
ENSMUSG00000021279	Cdc42bpb	-0.0582942	0.0100424	0.0787678	Down				ENSMUSG00000049303	Syt12	-0.139189	0.0322055	0.247187	Down
ENSMUSG00000025870	Arl10	0.486217	0.010087	0.0790555	Up				ENSMUSG00000031791	Tmem38a	-0.1213	0.032278	0.247604	Down
ENSMUSG00000048040	Arxes2	0.205228	0.0100904	0.0790555	Up				ENSMUSG00000029651	Mtus2	-0.158305	0.0324032	0.248285	Down
ENSMUSG00000031833	Mast3	-0.184277	0.0100965	0.0790588	Down				ENSMUSG00000042213	Zfand4	-0.310423	0.0323987	0.248285	Down
ENSMUSG00000038909	Kat7	0.0821938	0.0101162	0.0791244	Up				ENSMUSG00000015405	Ace2	-0.439914	0.0325184	0.248888	Down
ENSMUSG00000058975	Kcnc1	0.164531	0.0101147	0.0791244	Up				ENSMUSG00000017307	Acot8	0.25751	0.0325079	0.248888	Up
ENSMUSG00000027603	Ggt7	-0.176016	0.0101289	0.0791793	Down				ENSMUSG00000025958	Creb1	0.160169	0.032585	0.249118	Up
ENSMUSG00000025962	Fastkd2	0.153323	0.0101893	0.0796064	Up				ENSMUSG00000068823	Csde1	0.12381	0.0325842	0.249118	Up
ENSMUSG00000015790	Surf1	-0.109905	0.0102383	0.0798636	Down				ENSMUSG00000004364	Cul3	0.128722	0.0326209	0.249144	Up
ENSMUSG00000021710	Nln	-0.121213	0.010244	0.0798636	Down				ENSMUSG00000020561	Twistnb	0.268878	0.0326249	0.249144	Up
ENSMUSG00000025262	Fam120c	0.177071	0.0102282	0.0798636	Up				ENSMUSG00000028532	Cachd1	0.236549	0.0326528	0.249217	Up
ENSMUSG00000031835	Mbtps1	-0.134475	0.0102451	0.0798636	Down				ENSMUSG00000079737	3110001I22Rik	0.524839	0.0327021	0.249454	Up
ENSMUSG00000039697	Ncoa7	0.165432	0.010266	0.0799373	Up				ENSMUSG00000055401	Fbxo6	-0.177231	0.0327207	0.249457	Down
ENSMUSG00000056459	Zbtb25	-0.197098	0.0102603	0.0799373	Down				ENSMUSG00000024160	Spsb3	-0.374951	0.0328272	0.249974	Down
ENSMUSG00000020300	Cpeb4	-0.119691	0.0103062	0.0801607	Down				ENSMUSG00000030034	Ino80b	-0.269761	0.0328797	0.249974	Down
ENSMUSG00000028789	Azin2	-0.124922	0.010303	0.0801607	Down				ENSMUSG00000042496	Prdm10	0.19098	0.0328441	0.249974	Up
ENSMUSG00000014686	Ceacam16	0.756247	0.0103146	0.0801814	Up				ENSMUSG00000053552	Ebf4	-0.368599	0.0328432	0.249974	Down
ENSMUSG00000018547	Pip4k2b	0.0635551	0.0103572	0.0803638	Up				ENSMUSG00000056228	Cars2	0.222707	0.0328802	0.249974	Up
ENSMUSG00000021458	2010111I01Rik	-0.236068	0.0103525	0.0803638	Down				ENSMUSG00000021130	Galnt16	-0.151156	0.033057	0.251178	Down
ENSMUSG00000028179	Cth	0.27781	0.0103443	0.0803638	Up				ENSMUSG00000059552	Trp53	-0.177983	0.0331073	0.25142	Down
ENSMUSG00000062761	Zfp512	0.14624	0.0103612	0.0803638	Up				ENSMUSG00000026047	Kdelc1	0.246452	0.0331443	0.251561	Up
ENSMUSG00000057897	Camk2b	-0.17773	0.0103691	0.0803804	Down				ENSMUSG00000028973	Abcb8	-0.135033	0.0332452	0.251766	Down
ENSMUSG00000030677	Kif22	-0.40314	0.010406	0.0806219	Down				ENSMUSG00000035181	Heatr5a	0.216141	0.0332446	0.251766	Up
ENSMUSG00000029419	Gm996	-0.187344	0.0104188	0.080676	Down				ENSMUSG00000040822	1700123O20Rik	0.234947	0.0332409	0.251766	Up
ENSMUSG00000040842	Szrd1	0.104415	0.0104703	0.0809404	Up				ENSMUSG00000056204	Pgpep1	0.217633	0.0332063	0.251766	Up
ENSMUSG00000044966	Fbxo48	-0.71011	0.0104693	0.0809404	Down				ENSMUSG00000016308	Ube2a	0.209851	0.0332953	0.252006	Up
ENSMUSG00000054517	Trim65	0.258127	0.0104625	0.0809404	Up				ENSMUSG00000077450	Rab11b	-0.0883362	0.0333699	0.25243	Down
ENSMUSG00000063108	Zfp26	-0.121157	0.0104898	0.0810457	Down				ENSMUSG00000021374	Nup153	0.146636	0.0335446	0.253611	Up
ENSMUSG00000020230	Prmt2	0.31207	0.0105599	0.0814519	Up				ENSMUSG00000029843	Slc13a4	-0.669565	0.0335813	0.253748	Down
ENSMUSG00000044164	Rnf182	0.276642	0.0105497	0.0814519	Up				ENSMUSG00000006456	Rbm14	0.190932	0.0336296	0.253973	Up
ENSMUSG00000053552	Ebf4	0.42791	0.0105543	0.0814519	Up				ENSMUSG00000017561	Crlf3	0.223614	0.0336641	0.254092	Up
ENSMUSG00000081534	Slc48a1	-0.119973	0.0106364	0.081997	Down				ENSMUSG00000032557	Uba5	0.145028	0.0337546	0.254224	Up
ENSMUSG00000059890	Ube4a	0.0896895	0.0106668	0.0821854	Up				ENSMUSG00000042793	Lgr6	-0.516144	0.0337561	0.254224	Down
ENSMUSG00000031245	Hmgn5	0.247665	0.0106766	0.0822158	Up				ENSMUSG00000051037	Zfp455	0.68803	0.0337518	0.254224	Up
ENSMUSG00000022123	Scel	-0.536468	0.0107547	0.0827715	Down				ENSMUSG00000079427	Mthfsl	-0.308298	0.0337053	0.254224	Down
ENSMUSG00000020097	Sgpl1	-0.106592	0.0107649	0.0828044	Down				ENSMUSG00000000202	Btbd17	0.246829	0.0338387	0.254238	Up
ENSMUSG00000027288	Zfp106	0.0836602	0.0107727	0.0828184	Up				ENSMUSG00000003032	Klf4	0.434263	0.0337978	0.254238	Up
ENSMUSG00000010803	Gabra1	0.250882	0.0107851	0.0828683	Up				ENSMUSG00000021967	Mrpl57	-0.160652	0.033907	0.254238	Down
ENSMUSG00000055401	Fbxo6	-0.153404	0.0108081	0.0829993	Down				ENSMUSG00000046613	Vwa5b2	-0.494017	0.0338689	0.254238	Down
ENSMUSG00000019828	Grm1	0.320872	0.0108532	0.0832998	Up				ENSMUSG00000062939	Stat4	-1.06711	0.0338159	0.254238	Down
ENSMUSG00000047022	Mipol1	-0.25774	0.0108658	0.0833165	Down				ENSMUSG00000063506	Arhgap22	-0.309039	0.0338975	0.254238	Down
ENSMUSG00000074652	Myh7b	-0.26523	0.0108674	0.0833165	Down				ENSMUSG00000067242	Lgi1	0.116155	0.0338899	0.254238	Up
ENSMUSG00000023147	Wrb	0.149376	0.0108786	0.0833188	Up				ENSMUSG00000074364	Ehd2	0.254241	0.0338875	0.254238	Up
ENSMUSG00000043015	Nemp2	-0.352512	0.0108796	0.0833188	Down				ENSMUSG00000036676	Tmtc3	0.259846	0.0339302	0.254271	Up
ENSMUSG00000103793	Pcdhga6	-0.242531	0.0109018	0.0834426	Down				ENSMUSG00000016559	H3f3b	-0.108916	0.0339555	0.254322	Down
ENSMUSG00000029407	Uso1	0.0878237	0.0109155	0.0834997	Up				ENSMUSG00000048756	Foxo3	-0.168483	0.0340257	0.254707	Down
ENSMUSG00000031004	Mki67	-0.651096	0.0109212	0.0834997	Down				ENSMUSG00000043165	Lor	-0.365606	0.0340457	0.254717	Down
ENSMUSG00000000902	Smarcb1	-0.0824495	0.0109377	0.0835801	Down				ENSMUSG00000019467	Arhgef25	-0.373367	0.0340724	0.254777	Down
ENSMUSG00000025651	Uqcrc1	-0.0917867	0.0109692	0.0837749	Down				ENSMUSG00000069911	Fam196b	0.561392	0.0341712	0.255255	Up
ENSMUSG00000044700	Tmem201	-0.104055	0.0109783	0.083798	Down				ENSMUSG00000075703	Selenoi	0.160442	0.0341737	0.255255	Up
ENSMUSG00000006127	Inpp5k	-0.153261	0.0110013	0.0838913	Down				ENSMUSG00000028773	Fabp3	-0.220721	0.0341989	0.255303	Down
ENSMUSG00000073940	Hbb-bt	0.971352	0.0110025	0.0838913	Up				ENSMUSG00000022125	Cln5	0.251066	0.0342179	0.255305	Up
ENSMUSG00000010290	AI597479	0.143674	0.0110223	0.0839961	Up				ENSMUSG00000041058	Wwp1	0.154156	0.0343343	0.255977	Up
ENSMUSG00000024352	Spata24	-0.387635	0.0110333	0.0840339	Down				ENSMUSG00000051379	Flrt3	0.189051	0.0343455	0.255977	Up
ENSMUSG00000069135	Fgfr1op	0.19661	0.0110562	0.0841627	Up				ENSMUSG00000047747	Rnf150	0.203119	0.0343887	0.256159	Up
ENSMUSG00000058446	Znrf2	0.19304	0.0110668	0.0841971	Up				ENSMUSG00000054708	Ankrd24	-0.222477	0.0344383	0.256249	Down
ENSMUSG00000049940	Pgrmc2	0.104174	0.0110814	0.0842625	Up				ENSMUSG00000079598	Clec2l	-0.217825	0.0344383	0.256249	Down
ENSMUSG00000051278	Zgrf1	-0.3735	0.0110977	0.0843402	Down				ENSMUSG00000028998	Tomm7	0.177201	0.0345064	0.256615	Up
ENSMUSG00000028295	Smim8	-0.189091	0.0111893	0.0849897	Down				ENSMUSG00000021186	Fbln5	0.262437	0.0345659	0.25679	Up
ENSMUSG00000028782	Adgrb2	-0.124298	0.0112092	0.085048	Down				ENSMUSG00000026245	Farsb	0.176893	0.0346051	0.25679	Up
ENSMUSG00000038894	Irs2	0.215197	0.011204	0.085048	Up				ENSMUSG00000029860	Zyx	-0.282047	0.0345942	0.25679	Down
ENSMUSG00000031786	Drc7	1.6918	0.0112156	0.0850506	Up				ENSMUSG00000060962	Dmkn	0.296078	0.0345924	0.25679	Up
ENSMUSG00000026200	Glb1l	-0.298025	0.0112268	0.0850892	Down				ENSMUSG00000028883	Sema3a	-0.183217	0.0347544	0.257198	Down
ENSMUSG00000039242	B3galnt2	-0.16871	0.0112336	0.0850949	Down				ENSMUSG00000052631	Sh2d6	-0.674408	0.0347543	0.257198	Down
ENSMUSG00000049504	Proser1	-0.143627	0.011253	0.0851949	Down				ENSMUSG00000062729	Ppox	-0.195464	0.0346823	0.257198	Down
ENSMUSG00000036854	Hspb6	-0.34818	0.0112984	0.0854458	Down				ENSMUSG00000064145	Arih2	-0.116414	0.0347369	0.257198	Down
ENSMUSG00000039220	Ppp1r10	0.116129	0.0112939	0.0854458	Up				ENSMUSG00000069208	Zfp825	0.370373	0.0347148	0.257198	Up
ENSMUSG00000014232	Cluap1	-0.147336	0.011343	0.0854998	Down				ENSMUSG00000027944	Hax1	0.228064	0.0348588	0.25769	Up
ENSMUSG00000015335	Zdhhc12	-0.293817	0.0113308	0.0854998	Down				ENSMUSG00000032803	Cdv3	0.132129	0.0348405	0.25769	Up
ENSMUSG00000019899	Lama2	-0.207587	0.0113423	0.0854998	Down				ENSMUSG00000032714	Syde1	-0.255575	0.0349494	0.258221	Down
ENSMUSG00000022120	Rnf219	0.178407	0.0113287	0.0854998	Up				ENSMUSG00000005813	Metap1	0.147477	0.0350299	0.258427	Up
ENSMUSG00000025157	Zdhhc16	-0.191687	0.0113843	0.0854998	Down				ENSMUSG00000019854	Reps1	-0.167547	0.0350076	0.258427	Down
ENSMUSG00000025473	Adam8	0.470017	0.011384	0.0854998	Up				ENSMUSG00000021124	Vti1b	0.171206	0.0350343	0.258427	Up
ENSMUSG00000025545	Clybl	-0.164259	0.0113594	0.0854998	Down				ENSMUSG00000020869	Lrrc59	0.15534	0.0350968	0.258748	Up
ENSMUSG00000027371	Fahd2a	-0.176553	0.0113934	0.0854998	Down				ENSMUSG00000022722	Arl6	0.172819	0.0351517	0.259013	Up
ENSMUSG00000029130	Rnf32	0.186998	0.01136	0.0854998	Up				ENSMUSG00000034154	Ino80	-0.153545	0.0352073	0.259283	Down
ENSMUSG00000042505	Sdhaf3	0.166689	0.0113721	0.0854998	Up				ENSMUSG00000034121	Mks1	-0.317068	0.0353502	0.260038	Down
ENSMUSG00000043323	Fbrsl1	-0.152503	0.01138	0.0854998	Down				ENSMUSG00000040112	Mrps35	0.193261	0.0353669	0.260038	Up
ENSMUSG00000045231	BC106179	-0.592399	0.0114037	0.0854998	Down				ENSMUSG00000042510	AA986860	-0.370085	0.0353693	0.260038	Down
ENSMUSG00000049804	Armcx4	0.189186	0.0113875	0.0854998	Up				ENSMUSG00000047514	Tspyl1	0.11176	0.0353861	0.260038	Up
ENSMUSG00000063889	Crem	0.19535	0.0113129	0.0854998	Up				ENSMUSG00000004631	Sgce	0.173066	0.0354228	0.260126	Up
ENSMUSG00000070420	Zscan25	-0.182925	0.0113994	0.0854998	Down				ENSMUSG00000027333	Smox	0.191302	0.0354386	0.260126	Up
ENSMUSG00000073678	Pgap1	0.329994	0.0113194	0.0854998	Up				ENSMUSG00000032482	Cspg5	-0.108775	0.0354744	0.260126	Down
ENSMUSG00000042510	AA986860	-0.300764	0.0114158	0.0855449	Down				ENSMUSG00000070366	Plpp4	0.349724	0.0354571	0.260126	Up
ENSMUSG00000024052	Lpin2	0.157648	0.0114369	0.0856572	Up				ENSMUSG00000039087	Rreb1	-0.311084	0.0355064	0.260221	Down
ENSMUSG00000075592	Nynrin	0.5382	0.0114536	0.0857356	Up				ENSMUSG00000050549	Fam241a	0.288782	0.0355888	0.260685	Up
ENSMUSG00000021054	Sgpp1	0.163199	0.0114968	0.0860128	Up				ENSMUSG00000027340	Slc23a2	-0.179221	0.0356139	0.260729	Down
ENSMUSG00000020022	Ndufa12	0.0846564	0.0115524	0.0863734	Up				ENSMUSG00000020770	Unk	-0.217283	0.0356728	0.26102	Down
ENSMUSG00000038116	Phf20	-0.0873611	0.0115589	0.0863734	Down				ENSMUSG00000042589	Cux2	-0.472718	0.0357261	0.26127	Down
ENSMUSG00000056665	Them6	-0.259442	0.0115636	0.0863734	Down				ENSMUSG00000026667	Uhmk1	0.144389	0.0357492	0.261298	Up
ENSMUSG00000022407	Adsl	-0.132038	0.0116071	0.0866519	Down				ENSMUSG00000032942	Ucp3	-0.497026	0.0358232	0.261559	Down
ENSMUSG00000037885	Stk35	0.133394	0.0116147	0.0866625	Up				ENSMUSG00000036862	Dchs1	-0.249524	0.0358153	0.261559	Down
ENSMUSG00000021514	Zfp369	0.145891	0.0116281	0.0867011	Up				ENSMUSG00000020435	Osbp2	-0.148477	0.0359058	0.261939	Down
ENSMUSG00000029344	Tpst2	-0.162291	0.0116323	0.0867011	Down				ENSMUSG00000027002	Nckap1	0.116248	0.035952	0.261939	Up
ENSMUSG00000040536	Necab1	-0.242718	0.0116494	0.0867824	Down				ENSMUSG00000030757	Zkscan2	-0.286425	0.0359343	0.261939	Down
ENSMUSG00000046962	Zbtb21	0.148418	0.0116655	0.0868554	Up				ENSMUSG00000047412	Zbtb44	0.212263	0.0359431	0.261939	Up
ENSMUSG00000041710	Trpc5	0.708325	0.0116802	0.0869188	Up				ENSMUSG00000001424	Snd1	-0.143622	0.0359739	0.261957	Down
ENSMUSG00000033083	Tbc1d4	0.301555	0.0116888	0.0869359	Up				ENSMUSG00000042616	Oscp1	-0.124451	0.0360122	0.261957	Down
ENSMUSG00000022553	Maf1	-0.0943347	0.0117017	0.0869432	Down				ENSMUSG00000074151	Nlrc5	-0.728411	0.0359941	0.261957	Down
ENSMUSG00000024073	Birc6	0.194042	0.0117084	0.0869432	Up				ENSMUSG00000028469	Npr2	-0.207677	0.036069	0.262231	Down
ENSMUSG00000042303	Sgsm3	-0.106997	0.0117035	0.0869432	Down				ENSMUSG00000027004	Frzb	-0.715625	0.0361043	0.262347	Down
ENSMUSG00000039079	Trhr2	-0.39757	0.0117211	0.0869911	Down				ENSMUSG00000029787	Avl9	0.123711	0.036148	0.262386	Up
ENSMUSG00000027201	Myef2	0.130078	0.0117439	0.0870381	Up				ENSMUSG00000063804	Lin28b	0.328698	0.0361379	0.262386	Up
ENSMUSG00000033207	Mamdc2	-0.47113	0.0117462	0.0870381	Down				ENSMUSG00000047473	Zfp30	-0.203653	0.0361846	0.262512	Down
ENSMUSG00000051590	Map3k19	0.40374	0.0117436	0.0870381	Up				ENSMUSG00000063200	Nol7	0.169674	0.0362372	0.262753	Up
ENSMUSG00000047789	Slc38a9	0.145288	0.0117811	0.0872506	Up				ENSMUSG00000028463	Car9	-0.581407	0.0362935	0.262776	Down
ENSMUSG00000040782	Rfwd2	0.12236	0.0117896	0.0872669	Up				ENSMUSG00000052299	Ltn1	0.147991	0.0362981	0.262776	Up
ENSMUSG00000025946	Pth2r	0.643585	0.0118305	0.087477	Up				ENSMUSG00000055523	Gucy2g	-0.64992	0.0362871	0.262776	Down
ENSMUSG00000036698	Ago2	0.192394	0.0118268	0.087477	Up				ENSMUSG00000022248	Rad1	0.218053	0.0363643	0.263116	Up
ENSMUSG00000005575	Ube2m	-0.107057	0.0118445	0.0874876	Down				ENSMUSG00000019235	Rps6kl1	-0.164769	0.0365408	0.263664	Down
ENSMUSG00000026959	Grin1	-0.0964554	0.0118421	0.0874876	Down				ENSMUSG00000031344	Gabrq	0.696923	0.0365461	0.263664	Up
ENSMUSG00000025439	Clns1a	0.0775161	0.0119064	0.087898	Up				ENSMUSG00000031506	Ptpn7	0.364271	0.0364843	0.263664	Up
ENSMUSG00000020642	Rnf144a	-0.111412	0.0119506	0.0881778	Down				ENSMUSG00000032356	Rasgrf1	-0.145608	0.0365754	0.263664	Down
ENSMUSG00000008859	Rala	0.0979246	0.0120669	0.0889886	Up				ENSMUSG00000039463	Slc9a8	-0.166489	0.0365483	0.263664	Down
ENSMUSG00000021996	Esd	0.103588	0.0120741	0.0889944	Up				ENSMUSG00000041360	Pum3	0.172611	0.0365741	0.263664	Up
ENSMUSG00000000805	Car4	-0.361015	0.0120855	0.0890317	Down				ENSMUSG00000054934	Kcnmb4	-0.217415	0.0365529	0.263664	Down
ENSMUSG00000027419	Pcsk2	-0.230659	0.0121121	0.0891336	Down				ENSMUSG00000038775	Vill	-0.449498	0.0366268	0.263756	Down
ENSMUSG00000037892	Pcdh18	0.31592	0.0121094	0.0891336	Up				ENSMUSG00000071253	Slc25a16	-0.137479	0.0366103	0.263756	Down
ENSMUSG00000036768	Kif15	-0.414444	0.0121449	0.0893273	Down				ENSMUSG00000002332	Dhrs1	-0.138891	0.0367116	0.264045	Down
ENSMUSG00000039835	Nhsl1	0.273266	0.0121705	0.0894213	Up				ENSMUSG00000004043	Stat5a	-0.540392	0.0366983	0.264045	Down
ENSMUSG00000045176	Borcs6	-0.135154	0.0121648	0.0894213	Down				ENSMUSG00000048486	Fitm2	0.178421	0.0367251	0.264045	Up
ENSMUSG00000022814	Umps	0.178772	0.0122106	0.0896027	Up				ENSMUSG00000036151	Tm6sf2	0.64175	0.0367644	0.264188	Up
ENSMUSG00000029217	Tec	-0.332052	0.012212	0.0896027	Down				ENSMUSG00000028373	Astn2	-0.28463	0.0368167	0.264425	Down
ENSMUSG00000040856	Dlk1	0.430464	0.0122145	0.0896027	Up				ENSMUSG00000072568	Fam84b	0.255274	0.0368597	0.264595	Up
ENSMUSG00000029616	Erp29	0.115532	0.0122228	0.089617	Up				ENSMUSG00000002957	Ap2a2	-0.13606	0.0370187	0.265332	Down
ENSMUSG00000003199	Mpnd	-0.121875	0.0122373	0.0896284	Down				ENSMUSG00000003731	Kpna6	0.117568	0.0370791	0.265332	Up
ENSMUSG00000006711	D130043K22Rik	0.190908	0.0122357	0.0896284	Up				ENSMUSG00000022098	Bmp1	-0.198395	0.0370757	0.265332	Down
ENSMUSG00000023032	Slc4a8	0.223982	0.0122618	0.0897125	Up				ENSMUSG00000027652	Ralgapb	0.119728	0.0369846	0.265332	Up
ENSMUSG00000029022	Miip	-0.21709	0.0122566	0.0897125	Down				ENSMUSG00000028436	Dcaf12	0.130318	0.0370471	0.265332	Up
ENSMUSG00000047307	Pcdhb13	-0.330829	0.012268	0.0897125	Down				ENSMUSG00000057561	Eif1a	0.191069	0.0370761	0.265332	Up
ENSMUSG00000022112	Gpc5	-0.121199	0.0123072	0.0899516	Down				ENSMUSG00000064023	Klk8	0.508757	0.0371263	0.26553	Up
ENSMUSG00000022828	Gtf2e1	0.12934	0.012328	0.0900109	Up				ENSMUSG00000031060	Rbm10	0.134188	0.0371556	0.265543	Up
ENSMUSG00000031007	Atp6ap2	0.0821037	0.0123282	0.0900109	Up				ENSMUSG00000098557	Kctd12	0.211689	0.037167	0.265543	Up
ENSMUSG00000021474	Sfxn1	0.127234	0.0123356	0.0900176	Up				ENSMUSG00000040084	Bub1b	-0.675813	0.0371899	0.265567	Down
ENSMUSG00000025780	Itih5	-0.230926	0.0123516	0.0900868	Down				ENSMUSG00000019194	Scn1b	-0.209984	0.0372129	0.265592	Down
ENSMUSG00000023886	Smoc2	-1.14726	0.0123695	0.0901236	Down				ENSMUSG00000017721	Pigt	-0.161391	0.0372362	0.265619	Down
ENSMUSG00000032504	Pdcd6ip	0.0735898	0.012365	0.0901236	Up				ENSMUSG00000026028	Trak2	0.193752	0.0373194	0.266074	Up
ENSMUSG00000031429	Psmd10	0.15514	0.0123858	0.0901948	Up				ENSMUSG00000023015	Racgap1	-0.176308	0.037341	0.266089	Down
ENSMUSG00000022663	Atg3	0.118747	0.0124407	0.090468	Up				ENSMUSG00000031146	Plp2	-0.475477	0.037434	0.266612	Down
ENSMUSG00000026222	Sp100	-0.410149	0.0124673	0.090468	Down				ENSMUSG00000002249	Tead3	-0.4829	0.0375468	0.266719	Down
ENSMUSG00000027465	Tbc1d20	-0.16034	0.0124643	0.090468	Down				ENSMUSG00000002324	Rec8	-0.289209	0.0374732	0.266719	Down
ENSMUSG00000030683	Sez6l2	0.125171	0.0124752	0.090468	Up				ENSMUSG00000029328	Hnrnpdl	-0.181065	0.0375199	0.266719	Down
ENSMUSG00000031709	Tbc1d9	0.210876	0.0124428	0.090468	Up				ENSMUSG00000036572	Upf3b	0.207056	0.0375171	0.266719	Up
ENSMUSG00000035829	Ppp1r26	0.279585	0.0124725	0.090468	Up				ENSMUSG00000048895	Cdk5r1	-0.134098	0.037541	0.266719	Down
ENSMUSG00000046574	Prr12	0.151461	0.0124706	0.090468	Up				ENSMUSG00000058799	Nap1l1	0.125954	0.0376118	0.267042	Up
ENSMUSG00000058267	Mrps14	0.114909	0.0124362	0.090468	Up				ENSMUSG00000055692	Tmem191c	-0.1906	0.0376347	0.267065	Down
ENSMUSG00000044320	1700001O22Rik	-0.417728	0.01249	0.0905279	Down				ENSMUSG00000038233	Fam198a	0.264243	0.0377123	0.267477	Up
ENSMUSG00000022905	Kpna1	0.0836478	0.0125055	0.0905626	Up				ENSMUSG00000031374	Zfp92	0.344411	0.0378036	0.267568	Up
ENSMUSG00000039358	Drd5	0.285412	0.0125077	0.0905626	Up				ENSMUSG00000036093	Arl5a	0.163748	0.0377981	0.267568	Up
ENSMUSG00000027599	Armc1	0.0871132	0.0125653	0.0909319	Up				ENSMUSG00000039202	Abhd2	-0.124725	0.0377537	0.267568	Down
ENSMUSG00000062647	Rpl7a	-0.084836	0.0125728	0.0909389	Down				ENSMUSG00000073412	Lst1	-0.392421	0.037774	0.267568	Down
ENSMUSG00000010461	Eya4	-0.409844	0.0126007	0.0910688	Down				ENSMUSG00000004366	Sst	-0.124128	0.037826	0.267588	Down
ENSMUSG00000021681	Aggf1	0.0973597	0.0126051	0.0910688	Up				ENSMUSG00000073650	Catip	-0.607332	0.0379947	0.268642	Down
ENSMUSG00000025494	Sigirr	-0.588589	0.0126103	0.0910688	Down				ENSMUSG00000031201	Brcc3	0.177148	0.0380265	0.268727	Up
ENSMUSG00000040785	Ttc3	0.139784	0.0126489	0.0913002	Up				ENSMUSG00000024793	Tnfrsf25	0.545623	0.0381044	0.26879	Up
ENSMUSG00000022913	Psmg1	0.177405	0.0126619	0.0913465	Up				ENSMUSG00000037032	Apbb1	-0.16731	0.0381143	0.26879	Down
ENSMUSG00000003452	Bicd1	0.168138	0.0127122	0.0915242	Up				ENSMUSG00000059482	2610301B20Rik	0.175829	0.0380993	0.26879	Up
ENSMUSG00000031787	Katnb1	-0.121483	0.0127243	0.0915242	Down				ENSMUSG00000091387	Gcnt4	-0.431712	0.0380584	0.26879	Down
ENSMUSG00000037791	Phf12	-0.122518	0.0127058	0.0915242	Down				ENSMUSG00000039153	Runx2	-0.506132	0.0381784	0.269104	Down
ENSMUSG00000038047	Haus6	-0.192283	0.0127259	0.0915242	Down				ENSMUSG00000015202	Cnksr3	-0.295889	0.0383969	0.270033	Down
ENSMUSG00000067724	Gbx1	1.0932	0.0127085	0.0915242	Up				ENSMUSG00000020063	Sirt1	0.229359	0.0383467	0.270033	Up
ENSMUSG00000070695	Cntnap5a	0.22005	0.0127197	0.0915242	Up				ENSMUSG00000020312	Shc2	-0.163013	0.0383543	0.270033	Down
ENSMUSG00000020273	Papolg	0.121117	0.012753	0.0916716	Up				ENSMUSG00000026473	Glul	0.120715	0.0384092	0.270033	Up
ENSMUSG00000025576	Rbfox3	-0.18304	0.0127894	0.0918857	Down				ENSMUSG00000034863	Ano8	-0.211957	0.0383891	0.270033	Down
ENSMUSG00000001082	Mfsd10	-0.208155	0.0128162	0.0919467	Down				ENSMUSG00000019947	Arid5b	0.266898	0.0384839	0.27014	Up
ENSMUSG00000029580	Actb	-0.0948958	0.0128176	0.0919467	Down				ENSMUSG00000022220	Adcy4	0.415908	0.0384711	0.27014	Up
ENSMUSG00000032553	Srprb	0.143664	0.0128157	0.0919467	Up				ENSMUSG00000026554	Dcaf8	-0.0862818	0.0384451	0.27014	Down
ENSMUSG00000002064	Sdf2	0.120033	0.0128601	0.0919755	Up				ENSMUSG00000024712	Rfk	0.127682	0.0385209	0.270261	Up
ENSMUSG00000003131	Pafah1b2	0.0849064	0.0128613	0.0919755	Up				ENSMUSG00000027584	Oprl1	-0.17689	0.0385432	0.270278	Down
ENSMUSG00000021518	Ptdss1	0.109181	0.0128366	0.0919755	Up				ENSMUSG00000003721	Insig2	0.133714	0.0385748	0.270361	Up
ENSMUSG00000022898	Dscr3	0.120019	0.0128384	0.0919755	Up				ENSMUSG00000002015	Bcap31	0.146233	0.0386151	0.270504	Up
ENSMUSG00000024259	Slc25a46	0.101768	0.0128555	0.0919755	Up				ENSMUSG00000034586	Hid1	-0.161375	0.0386613	0.270689	Down
ENSMUSG00000078941	Ak6	0.220387	0.0128508	0.0919755	Up				ENSMUSG00000036368	Rmdn2	0.274952	0.0387591	0.27113	Up
ENSMUSG00000037580	Gch1	0.579177	0.0128836	0.0920687	Up				ENSMUSG00000062169	Cnih4	0.154909	0.0387641	0.27113	Up
ENSMUSG00000098188	Sowahc	0.341336	0.0128875	0.0920687	Up				ENSMUSG00000004268	Emg1	0.149013	0.0388145	0.271205	Up
ENSMUSG00000030824	Nucb1	0.161769	0.0128966	0.0920862	Up				ENSMUSG00000059897	Zfp930	0.253307	0.0387949	0.271205	Up
ENSMUSG00000037426	Depdc5	0.157054	0.0129082	0.0921218	Up				ENSMUSG00000030245	Golt1b	0.172775	0.0388762	0.271219	Up
ENSMUSG00000052928	Ctif	0.188743	0.0129175	0.0921415	Up				ENSMUSG00000044279	Crb3	-0.931145	0.0388761	0.271219	Down
ENSMUSG00000018322	Tomm34	0.0881267	0.012938	0.0921458	Up				ENSMUSG00000053931	Cnn3	0.147138	0.0388594	0.271219	Up
ENSMUSG00000035248	Zcchc6	-0.134252	0.0129365	0.0921458	Down				ENSMUSG00000026457	Adipor1	0.116759	0.0389267	0.271293	Up
ENSMUSG00000035397	Klf16	-0.191388	0.0129305	0.0921458	Down				ENSMUSG00000068263	Efcc1	-0.291079	0.0389241	0.271293	Down
ENSMUSG00000015812	Gnrh1	2.05051	0.0130084	0.0924582	Up				ENSMUSG00000028838	Extl1	-0.223362	0.038955	0.271352	Down
ENSMUSG00000026353	Ubxn4	0.110975	0.0129915	0.0924582	Up				ENSMUSG00000024740	Ddb1	-0.0793312	0.0390088	0.271588	Down
ENSMUSG00000037296	Lsm1	0.1539	0.0129964	0.0924582	Up				ENSMUSG00000001229	Dpp9	0.183343	0.0390812	0.271953	Up
ENSMUSG00000044350	Lacc1	-0.315235	0.0130043	0.0924582	Down				ENSMUSG00000030474	Siglece	0.646084	0.0391308	0.27216	Up
ENSMUSG00000019558	Slc6a8	-0.12717	0.0130375	0.0926181	Down				ENSMUSG00000020263	Appl2	-0.126002	0.0392584	0.272454	Down
ENSMUSG00000014503	Pkd2l2	0.208669	0.0130782	0.0927656	Up				ENSMUSG00000027792	Bche	-0.334586	0.0393798	0.272454	Down
ENSMUSG00000031189	Aff2	0.454845	0.0130775	0.0927656	Up				ENSMUSG00000029649	Pomp	0.174255	0.0393915	0.272454	Up
ENSMUSG00000047514	Tspyl1	0.0795164	0.0130729	0.0927656	Up				ENSMUSG00000038670	Mybpc2	-0.575391	0.0393231	0.272454	Down
ENSMUSG00000021646	Mccc2	-0.158427	0.0130922	0.0928176	Down				ENSMUSG00000040722	Scamp5	-0.113005	0.0393281	0.272454	Down
ENSMUSG00000041794	Myrip	0.159024	0.0131069	0.0928746	Up				ENSMUSG00000041797	Abca9	0.261672	0.0393741	0.272454	Up
ENSMUSG00000020604	Arsg	-0.259084	0.0131273	0.092972	Down				ENSMUSG00000042251	Pm20d1	-0.474894	0.0393689	0.272454	Down
ENSMUSG00000020137	Thap2	0.157406	0.0131379	0.0929998	Up				ENSMUSG00000043131	Mob1a	0.137057	0.03925	0.272454	Up
ENSMUSG00000027355	Tmco5	0.537083	0.0131501	0.0930389	Up				ENSMUSG00000056185	Snx32	-0.144899	0.0392771	0.272454	Down
ENSMUSG00000062444	Ap3b2	0.106567	0.0132013	0.0933536	Up				ENSMUSG00000058444	Map2k5	-0.157404	0.0392849	0.272454	Down
ENSMUSG00000020079	Supv3l1	-0.142554	0.0132242	0.0934683	Down				ENSMUSG00000060063	Alox5ap	0.29597	0.0393929	0.272454	Up
ENSMUSG00000020042	Btbd11	0.414314	0.01324	0.0935321	Up				ENSMUSG00000029810	Tmem176b	0.18259	0.0394784	0.272908	Up
ENSMUSG00000044197	Gpr146	-0.178732	0.0133384	0.0941793	Down				ENSMUSG00000002012	Pnck	-0.151973	0.0396315	0.273234	Down
ENSMUSG00000010086	Rnf112	-0.216967	0.0134049	0.0943762	Down				ENSMUSG00000029815	Malsu1	-0.226303	0.039621	0.273234	Down
ENSMUSG00000026028	Trak2	0.308294	0.0134019	0.0943762	Up				ENSMUSG00000030045	Mrpl19	0.14381	0.0396436	0.273234	Up
ENSMUSG00000029279	Brdt	-0.174252	0.0134136	0.0943762	Down				ENSMUSG00000039860	Srrm3	0.214538	0.039639	0.273234	Up
ENSMUSG00000031105	Slc25a14	0.11062	0.0134127	0.0943762	Up				ENSMUSG00000055053	Nfic	-0.224703	0.0396458	0.273234	Down
ENSMUSG00000038302	Afg1l	0.141923	0.0133842	0.0943762	Up				ENSMUSG00000074781	Ube2n	0.132668	0.0395941	0.273234	Up
ENSMUSG00000038370	Pcp4l1	-0.278072	0.0134099	0.0943762	Down				ENSMUSG00000051627	Hist1h1e	0.755785	0.039673	0.273283	Up
ENSMUSG00000069917	Hba-a2	0.882731	0.0134035	0.0943762	Up				ENSMUSG00000005580	Adcy9	-0.223921	0.0399008	0.273672	Down
ENSMUSG00000035781	R3hdm4	-0.185137	0.0134211	0.0943812	Down				ENSMUSG00000018566	Slc2a4	-0.512921	0.0399101	0.273672	Down
ENSMUSG00000038774	Ascc3	0.18172	0.0134361	0.0944388	Up				ENSMUSG00000018819	Lsp1	-0.437314	0.0398136	0.273672	Down
ENSMUSG00000027315	Spint1	-0.357566	0.0134448	0.0944525	Down				ENSMUSG00000020407	Upp1	0.44481	0.0398724	0.273672	Up
ENSMUSG00000032459	Mrps22	0.152133	0.0134585	0.094501	Up				ENSMUSG00000028080	Lrba	0.151928	0.0398577	0.273672	Up
ENSMUSG00000018411	Mapt	0.117374	0.0135089	0.0947399	Up				ENSMUSG00000029416	Slc15a4	0.171956	0.0398384	0.273672	Up
ENSMUSG00000027384	Ndufaf5	0.125778	0.0135197	0.0947399	Up				ENSMUSG00000043885	Slc36a4	-0.16017	0.0398825	0.273672	Down
ENSMUSG00000028959	Fastk	-0.1903	0.0135169	0.0947399	Down				ENSMUSG00000048218	Amigo2	0.295152	0.0398632	0.273672	Up
ENSMUSG00000033952	Aspm	-0.764387	0.0135124	0.0947399	Down				ENSMUSG00000069835	Sat2	-0.347004	0.0398148	0.273672	Down
ENSMUSG00000005233	Spc25	-0.761888	0.0135304	0.0947674	Down				ENSMUSG00000019872	Smpdl3a	0.138482	0.0401027	0.274678	Up
ENSMUSG00000022853	Ehhadh	-0.252059	0.0135521	0.0948716	Down				ENSMUSG00000026775	Yme1l1	0.190702	0.0401172	0.274678	Up
ENSMUSG00000036975	Tmem177	0.252056	0.0135655	0.0948764	Up				ENSMUSG00000032244	Fem1b	0.115524	0.0400969	0.274678	Up
ENSMUSG00000045466	Zfp956	-0.166753	0.0135664	0.0948764	Down				ENSMUSG00000031342	Gpm6b	0.117433	0.0401381	0.274683	Up
ENSMUSG00000019528	Gyg	0.151572	0.0136059	0.0949147	Up				ENSMUSG00000039632	Ccdc151	0.303678	0.0401875	0.274884	Up
ENSMUSG00000030881	Arfip2	-0.0793366	0.0135999	0.0949147	Down				ENSMUSG00000000823	Zfp512b	-0.179405	0.04028	0.274964	Down
ENSMUSG00000041058	Wwp1	0.102748	0.0136025	0.0949147	Up				ENSMUSG00000016495	Plgrkt	0.252936	0.0402247	0.274964	Up
ENSMUSG00000058240	Cryzl1	0.0897521	0.013601	0.0949147	Up				ENSMUSG00000028252	Ccnc	0.227746	0.0402601	0.274964	Up
ENSMUSG00000061603	Akap6	0.104017	0.0136057	0.0949147	Up				ENSMUSG00000033953	Ppp3r1	0.154439	0.0402404	0.274964	Up
ENSMUSG00000002324	Rec8	-0.340549	0.013661	0.0952032	Down				ENSMUSG00000032966	Fkbp1a	0.132322	0.0403753	0.27525	Up
ENSMUSG00000024553	Galr1	0.735392	0.0136559	0.0952032	Up				ENSMUSG00000036002	Fam214b	-0.189671	0.0403911	0.27525	Down
ENSMUSG00000005371	Fbxo11	0.0657402	0.0136861	0.0952401	Up				ENSMUSG00000038930	Rccd1	-0.259846	0.0403852	0.27525	Down
ENSMUSG00000023011	Faim2	0.167519	0.0136868	0.0952401	Up				ENSMUSG00000048707	Tprn	-0.191462	0.0404025	0.27525	Down
ENSMUSG00000035310	Lin54	-0.162042	0.0136805	0.0952401	Down				ENSMUSG00000024231	Cul2	0.145981	0.0404296	0.275297	Up
ENSMUSG00000050423	Ppp1r3g	-0.43012	0.0137001	0.0952851	Down				ENSMUSG00000021684	Pde8b	0.136246	0.040473	0.275455	Up
ENSMUSG00000016239	Lonrf3	0.163078	0.0137339	0.0954468	Up				ENSMUSG00000035007	Rundc1	0.171112	0.0405159	0.275609	Up
ENSMUSG00000032611	1700102P08Rik	0.685701	0.013737	0.0954468	Up				ENSMUSG00000031765	Mt1	-0.139464	0.0405676	0.275824	Down
ENSMUSG00000031696	Vps35	0.0802927	0.0137669	0.095607	Up				ENSMUSG00000031347	Cetn2	0.204182	0.0406826	0.276468	Up
ENSMUSG00000031585	Gtf2e2	0.151335	0.0138295	0.0959778	Up				ENSMUSG00000041429	Nthl1	0.40246	0.0407238	0.276609	Up
ENSMUSG00000083282	Ctsf	-0.13233	0.0138341	0.0959778	Down				ENSMUSG00000036298	Slc2a13	0.178896	0.0408045	0.27702	Up
ENSMUSG00000019810	Fuca2	0.163678	0.0138639	0.0959934	Up				ENSMUSG00000025743	Sdc3	-0.144652	0.0408301	0.277056	Down
ENSMUSG00000029388	Eif2b1	-0.142381	0.0138594	0.0959934	Down				ENSMUSG00000026353	Ubxn4	0.124929	0.0410104	0.27814	Up
ENSMUSG00000029404	Arl6ip4	-0.139909	0.0138436	0.0959934	Down				ENSMUSG00000014932	Yes1	0.222068	0.04108	0.278474	Up
ENSMUSG00000032698	Lmo2	-0.228439	0.013858	0.0959934	Down				ENSMUSG00000016239	Lonrf3	0.325972	0.0411156	0.278577	Up
ENSMUSG00000024990	Rbp4	-0.306592	0.0138816	0.0960685	Down				ENSMUSG00000042677	Zc3h12a	-0.666216	0.0411906	0.278865	Down
ENSMUSG00000026510	Trp53bp2	-0.123213	0.0139497	0.0964909	Down				ENSMUSG00000068299	Nat8f4	0.226889	0.0411989	0.278865	Up
ENSMUSG00000063870	Chd4	-0.138226	0.0139565	0.0964909	Down				ENSMUSG00000034902	Pip5k1c	-0.208041	0.0412335	0.27896	Down
ENSMUSG00000030619	Eed	0.138796	0.013966	0.0965084	Up				ENSMUSG00000032177	Pde4a	-0.233426	0.0413266	0.279452	Down
ENSMUSG00000000489	Pdgfb	-0.193247	0.0139959	0.0965941	Down				ENSMUSG00000018126	Baiap2l2	-0.475682	0.0413881	0.279632	Down
ENSMUSG00000030323	Ift122	0.137407	0.013988	0.0965941	Up				ENSMUSG00000026825	Dnm1	-0.211043	0.0413979	0.279632	Down
ENSMUSG00000060427	Zfp868	0.149247	0.0139992	0.0965941	Up				ENSMUSG00000032579	Hemk1	-0.217304	0.0414148	0.279632	Down
ENSMUSG00000053914	Kdm4d	-0.454717	0.0140068	0.0965989	Down				ENSMUSG00000018666	Cbx1	0.169847	0.0415313	0.28028	Up
ENSMUSG00000022108	Itm2b	-0.0726991	0.0140248	0.0966752	Down				ENSMUSG00000011267	Zfp296	-0.780613	0.0416063	0.280508	Down
ENSMUSG00000018765	Fxr2	0.0913594	0.0140864	0.0970039	Up				ENSMUSG00000045733	Sprn	-0.291069	0.0416025	0.280508	Down
ENSMUSG00000026199	Ankzf1	-0.178062	0.0140806	0.0970039	Down				ENSMUSG00000042055	Wdr11	-0.12483	0.041646	0.280637	Down
ENSMUSG00000020167	Tcf3	-0.155266	0.014123	0.0971122	Down				ENSMUSG00000057551	Zfp317	0.16765	0.0416792	0.280722	Up
ENSMUSG00000023064	Sncg	0.930792	0.0141216	0.0971122	Up				ENSMUSG00000031870	Pgr	0.165149	0.0417461	0.281034	Up
ENSMUSG00000039982	Dtx4	0.282968	0.0141153	0.0971122	Up				ENSMUSG00000054619	Mettl7a1	0.241766	0.0418327	0.281405	Up
ENSMUSG00000037851	Iars	0.123544	0.0141303	0.0971145	Up				ENSMUSG00000070532	Ccdc190	0.26775	0.0418424	0.281405	Up
ENSMUSG00000022358	Fbxo32	-0.241827	0.0141461	0.0971752	Down				ENSMUSG00000022228	Zscan26	0.116715	0.041878	0.281505	Up
ENSMUSG00000027884	Clcc1	-0.111468	0.0141629	0.0972425	Down				ENSMUSG00000037336	Mfsd2b	-0.727163	0.0419199	0.281509	Down
ENSMUSG00000034949	Zfr2	0.12263	0.0141881	0.0973678	Up				ENSMUSG00000048001	Hes5	-0.260077	0.0419124	0.281509	Down
ENSMUSG00000018820	Zfyve27	-0.102663	0.0142178	0.0974752	Down				ENSMUSG00000036678	Aaas	-0.21571	0.0419596	0.281637	Down
ENSMUSG00000053046	Brsk2	-0.116398	0.0142143	0.0974752	Down				ENSMUSG00000026411	Tmem9	-0.146054	0.0420264	0.281947	Down
ENSMUSG00000001755	Coasy	0.138969	0.0142599	0.0977159	Up				ENSMUSG00000035757	Selenoo	-0.199051	0.0421333	0.282187	Down
ENSMUSG00000003813	Rad23a	0.118403	0.0142867	0.0977723	Up				ENSMUSG00000041168	Lonp1	-0.133096	0.042145	0.282187	Down
ENSMUSG00000040586	Ofd1	-0.165225	0.0142758	0.0977723	Down				ENSMUSG00000045594	Glb1	-0.186494	0.0421211	0.282187	Down
ENSMUSG00000042708	Shcbp1l	-0.478436	0.0142891	0.0977723	Down				ENSMUSG00000074886	Grk6	-0.114239	0.0421295	0.282187	Down
ENSMUSG00000040025	Ythdf2	0.101749	0.0143262	0.0979775	Up				ENSMUSG00000031872	Bean1	-0.325175	0.0421944	0.282241	Down
ENSMUSG00000042810	Krba1	-0.183644	0.0143478	0.0980289	Down				ENSMUSG00000039716	Dock3	-0.174591	0.042175	0.282241	Down
ENSMUSG00000048076	Arf1	-0.0705074	0.0143476	0.0980289	Down				ENSMUSG00000020128	Vps54	0.155331	0.0422238	0.282299	Up
ENSMUSG00000004902	Slc25a18	0.35645	0.014374	0.09816	Up				ENSMUSG00000005378	Bud23	0.176136	0.0422906	0.2823	Up
ENSMUSG00000033111	3830406C13Rik	0.134895	0.0143827	0.0981713	Up				ENSMUSG00000020079	Supv3l1	-0.162991	0.0423233	0.2823	Down
ENSMUSG00000021253	Tgfb3	-0.18883	0.0144055	0.0981959	Down				ENSMUSG00000020523	Fam114a2	0.166906	0.0423275	0.2823	Up
ENSMUSG00000027715	Ccna2	-0.658598	0.0143975	0.0981959	Down				ENSMUSG00000031105	Slc25a14	0.15452	0.0423218	0.2823	Up
ENSMUSG00000037936	Scarb1	-0.216452	0.0144074	0.0981959	Down				ENSMUSG00000038422	Hdhd3	-0.357622	0.0423022	0.2823	Down
ENSMUSG00000024283	Wac	0.0950919	0.0144229	0.0982531	Up				ENSMUSG00000005148	Klf5	0.254054	0.0425405	0.282473	Up
ENSMUSG00000061654	Spry3	0.200993	0.0144343	0.0982829	Up				ENSMUSG00000021279	Cdc42bpb	-0.148953	0.0424088	0.282473	Down
ENSMUSG00000002578	Ikzf4	-0.17651	0.0144428	0.0982926	Down				ENSMUSG00000039680	Mrps6	0.209019	0.0424091	0.282473	Up
ENSMUSG00000019433	Gipc1	-0.143855	0.0144747	0.0984622	Down				ENSMUSG00000044037	Als2cl	-0.232414	0.04255	0.282473	Down
ENSMUSG00000046314	Stxbp6	0.27423	0.0144864	0.0984934	Up				ENSMUSG00000051234	Rnf7	0.145091	0.0425605	0.282473	Up
ENSMUSG00000047656	Trpt1	-0.208554	0.0145009	0.0985437	Down				ENSMUSG00000055991	Zkscan5	-0.188793	0.0425149	0.282473	Down
ENSMUSG00000055994	Nod2	-0.440438	0.014516	0.0985985	Down				ENSMUSG00000060568	Fam78b	0.175539	0.042508	0.282473	Up
ENSMUSG00000020912	Krt12	-0.593649	0.0145499	0.0987325	Down				ENSMUSG00000061479	Snrpa	0.152838	0.0425488	0.282473	Up
ENSMUSG00000051617	Krt9	-0.289484	0.0145466	0.0987325	Down				ENSMUSG00000061740	Cyp2d22	-0.149989	0.0424675	0.282473	Down
ENSMUSG00000013663	Pten	0.106979	0.0145773	0.0988263	Up				ENSMUSG00000090659	Zfp493	0.430096	0.0424475	0.282473	Up
ENSMUSG00000022768	Ccdc116	-0.437487	0.0145779	0.0988263	Down				ENSMUSG00000052423	B4galt3	0.133931	0.0426192	0.282725	Up
ENSMUSG00000032050	Rdx	0.109775	0.0145859	0.0988321	Up				ENSMUSG00000032382	Snx1	0.177281	0.0427276	0.283307	Up
ENSMUSG00000024513	Mbd2	-0.143598	0.0146114	0.0989383	Down				ENSMUSG00000064177	Ghrl	-0.742951	0.0428361	0.283888	Down
ENSMUSG00000067430	Zfp763	-0.139814	0.0146157	0.0989383	Down				ENSMUSG00000042256	Ptchd4	0.418112	0.042937	0.284418	Up
ENSMUSG00000091405	Hist2h4	0.58914	0.0146632	0.0992115	Up				ENSMUSG00000045636	Mtus1	0.14562	0.0430133	0.284785	Up
ENSMUSG00000044702	Palb2	-0.539597	0.0146721	0.0992237	Down				ENSMUSG00000034211	Mrps17	0.12382	0.0430606	0.284961	Up
ENSMUSG00000026792	Lrsam1	0.17602	0.0146872	0.0992773	Up				ENSMUSG00000032185	Carm1	-0.13076	0.0431076	0.285133	Down
ENSMUSG00000039463	Slc9a8	-0.105151	0.0147035	0.0993393	Down				ENSMUSG00000015759	Cnih1	0.147806	0.0432504	0.285461	Up
ENSMUSG00000026841	Fibcd1	0.343995	0.0147297	0.0994685	Up				ENSMUSG00000017421	Zfp207	0.145631	0.0431837	0.285461	Up
ENSMUSG00000026965	Anapc2	0.084057	0.0147626	0.0996425	Up				ENSMUSG00000032278	Paqr5	0.284375	0.043203	0.285461	Up
ENSMUSG00000026201	Stk16	0.0917918	0.0147753	0.0996638	Up				ENSMUSG00000051341	Zfp52	0.537137	0.0432828	0.285461	Up
ENSMUSG00000043733	Ptpn11	-0.0710276	0.0147872	0.0996638	Down				ENSMUSG00000051435	Fhad1	-0.545055	0.0432622	0.285461	Down
ENSMUSG00000068742	Cry2	-0.124006	0.0147827	0.0996638	Down				ENSMUSG00000058587	Tmod3	-0.146664	0.043278	0.285461	Down
ENSMUSG00000028556	Dock7	-0.130839	0.0148724	0.100141	Down				ENSMUSG00000029206	Nsun7	-0.351502	0.0433182	0.285556	Down
ENSMUSG00000075316	Scn9a	0.433807	0.0148725	0.100141	Up				ENSMUSG00000035441	Myo1d	-0.211371	0.0433826	0.285622	Down
ENSMUSG00000049288	Lix1l	-0.118431	0.0149108	0.100351	Down				ENSMUSG00000038415	Foxq1	-0.420887	0.043379	0.285622	Down
ENSMUSG00000022679	Mpv17l	-0.133732	0.0149291	0.100358	Down				ENSMUSG00000045466	Zfp956	-0.179274	0.0433909	0.285622	Down
ENSMUSG00000024248	Cox7a2l	-0.106139	0.0149217	0.100358	Down				ENSMUSG00000022324	Matn2	-0.246176	0.0435361	0.285724	Down
ENSMUSG00000029199	Lias	-0.137921	0.0149478	0.100358	Down				ENSMUSG00000024620	Pdgfrb	-0.205386	0.0435454	0.285724	Down
ENSMUSG00000032175	Tyk2	-0.229579	0.0149406	0.100358	Down				ENSMUSG00000026107	Nabp1	0.345027	0.0435226	0.285724	Up
ENSMUSG00000033943	Mga	0.155514	0.0149434	0.100358	Up				ENSMUSG00000030061	Uba3	0.172812	0.0434953	0.285724	Up
ENSMUSG00000013833	Med16	-0.131896	0.0149668	0.100437	Down				ENSMUSG00000037295	Ldlrap1	-0.295645	0.0434806	0.285724	Down
ENSMUSG00000047496	Rnf152	0.359717	0.0149899	0.100543	Up				ENSMUSG00000044646	Zbtb7c	-0.457453	0.043485	0.285724	Down
ENSMUSG00000027953	Slc50a1	-0.171857	0.0150295	0.100712	Down				ENSMUSG00000055761	Nkain3	0.492819	0.043553	0.285724	Up
ENSMUSG00000096549	Prickle4	-0.565287	0.0150235	0.100712	Down				ENSMUSG00000021116	Eif2s1	0.190658	0.0436033	0.285903	Up
ENSMUSG00000026097	Ormdl1	0.186026	0.0150447	0.100766	Up				ENSMUSG00000033917	Gde1	-0.122529	0.0436223	0.285903	Down
ENSMUSG00000090000	Ier3ip1	0.115044	0.0150682	0.100874	Up				ENSMUSG00000024487	Yipf5	0.135474	0.0436585	0.286003	Up
ENSMUSG00000026269	Rnpepl1	-0.132185	0.015082	0.100918	Down				ENSMUSG00000059493	Nhs	0.339814	0.0438136	0.286845	Up
ENSMUSG00000027447	Cst3	-0.135272	0.0151269	0.101134	Down				ENSMUSG00000073427	Gm4924	0.458105	0.0438291	0.286845	Up
ENSMUSG00000042105	Inpp5f	0.15041	0.0151287	0.101134	Up				ENSMUSG00000028789	Azin2	-0.146387	0.0440114	0.287893	Down
ENSMUSG00000019039	Dalrd3	0.117603	0.0151475	0.101211	Up				ENSMUSG00000040701	Ap1g2	-0.310603	0.0440314	0.287893	Down
ENSMUSG00000020173	Cobl	0.19581	0.0151566	0.101223	Up				ENSMUSG00000026584	Scyl3	-0.175364	0.0440677	0.287992	Down
ENSMUSG00000023800	Tiam2	-0.258588	0.0151772	0.101312	Down				ENSMUSG00000032020	Ubash3b	0.19673	0.0441383	0.288315	Up
ENSMUSG00000044117	2900011O08Rik	0.0716301	0.0151923	0.101364	Up				ENSMUSG00000016528	Mapkapk2	-0.18871	0.04425	0.288493	Down
ENSMUSG00000001773	Folh1	0.355706	0.0152126	0.101411	Up				ENSMUSG00000030499	Kctd15	-0.235606	0.0442258	0.288493	Down
ENSMUSG00000015869	Prpsap1	0.116187	0.0152139	0.101411	Up				ENSMUSG00000035934	Pknox2	-0.142046	0.0442195	0.288493	Down
ENSMUSG00000026374	Tsn	-0.0740461	0.015236	0.10151	Down				ENSMUSG00000073856	Iqck	-0.389809	0.044246	0.288493	Down
ENSMUSG00000098923	Tmem185b	0.162119	0.0152491	0.101549	Up				ENSMUSG00000020116	Pno1	0.216156	0.0444086	0.28935	Up
ENSMUSG00000020770	Unk	-0.150886	0.0152595	0.101569	Down				ENSMUSG00000024944	Arl2	-0.130715	0.0445564	0.28935	Down
ENSMUSG00000031789	Cngb1	1.37425	0.0152886	0.101666	Up				ENSMUSG00000025893	Kbtbd3	0.272544	0.0445663	0.28935	Up
ENSMUSG00000032092	Mpzl2	-1.3093	0.0152873	0.101666	Down				ENSMUSG00000032609	Klhdc8b	-0.196937	0.0445219	0.28935	Down
ENSMUSG00000010051	Hyal1	0.338315	0.0153076	0.101696	Up				ENSMUSG00000035529	Prdm4	0.119375	0.0445529	0.28935	Up
ENSMUSG00000031342	Gpm6b	-0.121705	0.0153056	0.101696	Down				ENSMUSG00000043398	Gpr135	-0.222528	0.044513	0.28935	Down
ENSMUSG00000043635	Adamts3	-0.314389	0.0153151	0.101697	Down				ENSMUSG00000043671	Dpy19l3	0.204309	0.0444927	0.28935	Up
ENSMUSG00000024384	Iws1	0.101419	0.0153713	0.102022	Up				ENSMUSG00000051043	Gprc5c	-0.460042	0.0445724	0.28935	Down
ENSMUSG00000042323	Pbrm1	0.136695	0.0154031	0.102184	Up				ENSMUSG00000061455	Stx17	-0.194551	0.0444815	0.28935	Down
ENSMUSG00000021650	Ptcd2	0.106219	0.0154496	0.102407	Up				ENSMUSG00000021009	Ptpn21	-0.294593	0.0446104	0.289458	Down
ENSMUSG00000029712	Actl6b	-0.131869	0.0154514	0.102407	Down				ENSMUSG00000019359	Gdpd2	0.304813	0.0446505	0.289487	Up
ENSMUSG00000034850	Tmem127	0.0646399	0.0154593	0.102411	Up				ENSMUSG00000020607	Fam84a	0.163806	0.0446573	0.289487	Up
ENSMUSG00000086228	Ubap1l	0.945702	0.0154869	0.102545	Up				ENSMUSG00000031021	Tmem9b	0.115526	0.0447178	0.289742	Up
ENSMUSG00000052155	Acvr2a	0.222462	0.0155235	0.102738	Up				ENSMUSG00000020091	Eif4ebp2	0.137455	0.044811	0.289795	Up
ENSMUSG00000024136	Dnase1l2	0.388001	0.0155358	0.102751	Up				ENSMUSG00000026077	Npas2	0.171232	0.044794	0.289795	Up
ENSMUSG00000064127	Med14	0.10264	0.0155401	0.102751	Up				ENSMUSG00000032184	Lysmd2	0.147993	0.0447724	0.289795	Up
ENSMUSG00000018593	Sparc	0.676716	0.015595	0.103064	Up				ENSMUSG00000040681	Hmgn1	0.192454	0.0447502	0.289795	Up
ENSMUSG00000003872	Lin7b	-0.189321	0.0156113	0.103078	Down				ENSMUSG00000052928	Ctif	-0.179535	0.0448797	0.289971	Down
ENSMUSG00000038074	Fkbp14	0.207211	0.0156119	0.103078	Up				ENSMUSG00000064293	Cntn4	-0.170725	0.0448808	0.289971	Down
ENSMUSG00000028653	Trit1	-0.175751	0.0156486	0.103272	Down				ENSMUSG00000070407	Hs3st3b1	-0.703518	0.0449977	0.290589	Down
ENSMUSG00000031666	Rbl2	0.118308	0.0157752	0.104058	Up				ENSMUSG00000093910	Zfp853	-0.503781	0.0450508	0.290794	Down
ENSMUSG00000033102	Cdc14b	0.198934	0.0158034	0.104195	Up				ENSMUSG00000018209	Stk4	0.123393	0.0451993	0.291477	Up
ENSMUSG00000007564	Ppp2r1a	-0.0888509	0.0158408	0.104244	Down				ENSMUSG00000024713	Pcsk5	-0.416246	0.0451913	0.291477	Down
ENSMUSG00000027984	Hadh	-0.149693	0.0158401	0.104244	Down				ENSMUSG00000040473	Cfap69	0.323598	0.0452511	0.291673	Up
ENSMUSG00000030956	Fam53b	-0.140845	0.0158334	0.104244	Down				ENSMUSG00000028613	Lrp8	-0.209462	0.0453422	0.292122	Down
ENSMUSG00000046897	Zfp740	-0.0855435	0.0158372	0.104244	Down				ENSMUSG00000026566	Mpzl1	-0.172975	0.0453967	0.292197	Down
ENSMUSG00000035681	Kcnc2	0.299521	0.0158809	0.104459	Up				ENSMUSG00000075284	Wipf1	-0.209734	0.0453935	0.292197	Down
ENSMUSG00000021149	Gtpbp4	0.126178	0.0159008	0.10454	Up				ENSMUSG00000025352	Gdf11	0.197517	0.0454196	0.292206	Up
ENSMUSG00000030638	Sh3gl3	-0.160841	0.0159304	0.104685	Down				ENSMUSG00000030498	Gas2	-0.230449	0.0455259	0.292592	Down
ENSMUSG00000020752	Recql5	-0.153691	0.0159504	0.104718	Down				ENSMUSG00000036815	Dpp10	-0.285678	0.0455438	0.292592	Down
ENSMUSG00000037622	Wdtc1	0.089471	0.015945	0.104718	Up				ENSMUSG00000039917	Rhbdd2	-0.0871011	0.0455351	0.292592	Down
ENSMUSG00000002833	Hdgfl2	-0.0911394	0.0159794	0.104733	Down				ENSMUSG00000050370	Ch25h	1.00368	0.0455724	0.292637	Up
ENSMUSG00000020440	Arf5	-0.122584	0.0159665	0.104733	Down				ENSMUSG00000034595	Ppp1r18	-0.209387	0.0456572	0.292913	Down
ENSMUSG00000028108	Ecm1	-0.276348	0.0159772	0.104733	Down				ENSMUSG00000042671	Rgs8	0.217961	0.0456582	0.292913	Up
ENSMUSG00000096014	Sox1	-0.183206	0.0159827	0.104733	Down				ENSMUSG00000052446	Zfp961	0.229758	0.0456964	0.29302	Up
ENSMUSG00000035769	Xylb	-0.26376	0.0159935	0.104754	Down				ENSMUSG00000032180	Tmed1	-0.215307	0.045757	0.293133	Down
ENSMUSG00000049401	Ogfr	-0.126227	0.0160174	0.104861	Down				ENSMUSG00000048701	Ccdc6	0.177183	0.0457537	0.293133	Up
ENSMUSG00000045636	Mtus1	0.13295	0.0160329	0.104865	Up				ENSMUSG00000055866	Per2	0.304988	0.0457818	0.293154	Up
ENSMUSG00000066839	Ecsit	-0.113361	0.0160312	0.104865	Down				ENSMUSG00000024498	Tcerg1	-0.142504	0.0458312	0.293333	Down
ENSMUSG00000003923	Tfam	0.109363	0.0160617	0.104922	Up				ENSMUSG00000020277	Pfkl	-0.162431	0.0460483	0.294446	Down
ENSMUSG00000053063	Clec12a	-0.400733	0.0160642	0.104922	Down				ENSMUSG00000029141	Slc4a1ap	0.15544	0.0460324	0.294446	Up
ENSMUSG00000092035	Peg10	0.766663	0.0160627	0.104922	Up				ENSMUSG00000053205	Styx	0.306416	0.0461313	0.294838	Up
ENSMUSG00000001018	Snapin	-0.130403	0.0160815	0.104945	Down				ENSMUSG00000035545	Leng8	-0.266555	0.0461653	0.294917	Down
ENSMUSG00000022545	Ercc4	-0.112943	0.0160829	0.104945	Down				ENSMUSG00000028849	Map7d1	-0.124251	0.0462651	0.29514	Down
ENSMUSG00000037787	Apopt1	-0.161154	0.0161251	0.105172	Down				ENSMUSG00000031166	Wdr13	-0.0957213	0.0462317	0.29514	Down
ENSMUSG00000024922	Ovol1	-0.424711	0.0161428	0.105232	Down				ENSMUSG00000039217	Il18	0.222512	0.0462562	0.29514	Up
ENSMUSG00000027803	Wwtr1	-0.139696	0.016157	0.105232	Down				ENSMUSG00000035283	Adrb1	-0.193927	0.046344	0.295505	Down
ENSMUSG00000036186	Fam69b	0.126265	0.0161564	0.105232	Up				ENSMUSG00000032649	Colgalt2	-0.316915	0.046381	0.295603	Down
ENSMUSG00000025422	Agap2	-0.192651	0.0162459	0.105712	Down				ENSMUSG00000025417	Pip4k2c	-0.151823	0.0465659	0.296504	Down
ENSMUSG00000037455	Slc18b1	0.150709	0.0162397	0.105712	Up				ENSMUSG00000036333	Kidins220	0.127212	0.0465539	0.296504	Up
ENSMUSG00000029298	Gbp9	-0.363309	0.0162679	0.105806	Down				ENSMUSG00000023075	Akirin1	0.137714	0.0466128	0.296562	Up
ENSMUSG00000109771	Gm35315	-0.516676	0.0163364	0.106202	Down				ENSMUSG00000028126	Pip5k1a	-0.114819	0.0466402	0.296562	Down
ENSMUSG00000051242	Pcdhb9	-0.190547	0.0163603	0.106307	Down				ENSMUSG00000046959	Slc26a1	0.399171	0.0466381	0.296562	Up
ENSMUSG00000010048	Ifrd2	-0.239662	0.0163925	0.10644	Down				ENSMUSG00000001416	Cct3	0.145496	0.046711	0.29687	Up
ENSMUSG00000025227	Mfsd13a	-0.18657	0.016396	0.10644	Down				ENSMUSG00000043602	Zfp3	0.199627	0.0467321	0.29687	Up
ENSMUSG00000026189	Pecr	-0.282386	0.0164399	0.106676	Down				ENSMUSG00000048007	Timm8a1	0.317809	0.0468101	0.297088	Up
ENSMUSG00000034342	Cbl	0.154069	0.016456	0.106681	Up				ENSMUSG00000058267	Mrps14	0.177597	0.0467898	0.297088	Up
ENSMUSG00000094483	Purb	-0.115051	0.0164504	0.106681	Down				ENSMUSG00000041957	Pkp2	0.351345	0.0468474	0.297187	Up
ENSMUSG00000025060	Slk	-0.146182	0.0164941	0.106878	Down				ENSMUSG00000068417	Pnp2	0.453118	0.0468733	0.297213	Up
ENSMUSG00000006498	Ptbp1	-0.163582	0.0165193	0.106943	Down				ENSMUSG00000062995	Ica1	-0.124157	0.0469165	0.297349	Down
ENSMUSG00000012819	Cdh23	0.616497	0.01652	0.106943	Up				ENSMUSG00000047810	Ccdc88b	-0.304691	0.0469488	0.297415	Down
ENSMUSG00000036334	Igsf10	0.458721	0.0165349	0.106943	Up				ENSMUSG00000030249	Abcc9	0.23108	0.0469795	0.297472	Up
ENSMUSG00000036504	Phpt1	-0.366312	0.0165338	0.106943	Down				ENSMUSG00000013150	Gfod2	0.171021	0.0470304	0.297656	Up
ENSMUSG00000038056	Kmt2c	0.179804	0.0166023	0.10733	Up				ENSMUSG00000040747	Cd53	0.283741	0.0470719	0.297666	Up
ENSMUSG00000000148	Brat1	-0.130138	0.0166143	0.107358	Down				ENSMUSG00000062797	Hikeshi	0.168152	0.0470758	0.297666	Up
ENSMUSG00000028973	Abcb8	-0.110144	0.0166729	0.107496	Down				ENSMUSG00000063253	Scoc	0.171068	0.0471349	0.297902	Up
ENSMUSG00000032078	Zpr1	-0.0997824	0.0166688	0.107496	Down				ENSMUSG00000015289	Lage3	-0.212968	0.0471589	0.297916	Down
ENSMUSG00000040605	Bace2	-0.340419	0.0166743	0.107496	Down				ENSMUSG00000024072	Yipf4	0.180199	0.0472141	0.298022	Up
ENSMUSG00000048445	Ccdc57	-0.283096	0.0166709	0.107496	Down				ENSMUSG00000034075	Zdhhc5	0.159851	0.0472194	0.298022	Up
ENSMUSG00000061028	Clasrp	-0.205768	0.0166513	0.107496	Down				ENSMUSG00000033721	Vav3	0.301706	0.0473165	0.29842	Up
ENSMUSG00000068744	Psrc1	-0.763295	0.0167007	0.107617	Down				ENSMUSG00000041645	Ddx24	-0.111869	0.0473262	0.29842	Down
ENSMUSG00000000915	Hip1r	-0.123937	0.0167092	0.107622	Down				ENSMUSG00000002968	Med25	-0.144468	0.0473911	0.298466	Down
ENSMUSG00000031410	Nxf7	-0.718706	0.0167198	0.10764	Down				ENSMUSG00000020644	Id2	-0.220695	0.0473992	0.298466	Down
ENSMUSG00000031297	Slc7a3	0.472223	0.0167292	0.107651	Up				ENSMUSG00000078970	Wdr92	0.248234	0.0473924	0.298466	Up
ENSMUSG00000036894	Rap2b	-0.173581	0.0167538	0.10776	Down				ENSMUSG00000030619	Eed	0.190575	0.0475613	0.298717	Up
ENSMUSG00000027330	Cdc25b	-0.270425	0.0167932	0.107963	Down				ENSMUSG00000035173	Ccdc186	0.157413	0.04757	0.298717	Up
ENSMUSG00000028661	Epha8	-0.35354	0.0168646	0.108322	Down				ENSMUSG00000037940	Inpp4b	0.302908	0.0475704	0.298717	Up
ENSMUSG00000029416	Slc15a4	0.146781	0.0168638	0.108322	Up				ENSMUSG00000045838	A430105I19Rik	-0.242744	0.0475677	0.298717	Down
ENSMUSG00000007950	Abhd8	0.0727989	0.0169027	0.108517	Up				ENSMUSG00000054901	Arhgef33	-0.55813	0.047515	0.298717	Down
ENSMUSG00000019235	Rps6kl1	-0.111343	0.0169135	0.108536	Down				ENSMUSG00000074221	Zfp568	0.339407	0.0475643	0.298717	Up
ENSMUSG00000074457	S100a16	-0.130093	0.0169313	0.1086	Down				ENSMUSG00000019054	Fis1	-0.110947	0.0478504	0.300337	Down
ENSMUSG00000021972	Hmbox1	0.125719	0.0169568	0.108714	Up				ENSMUSG00000026755	Arpc5l	0.136682	0.0478964	0.300487	Up
ENSMUSG00000028078	Dclk2	-0.114811	0.0169674	0.108732	Down				ENSMUSG00000019935	Slc17a8	0.363429	0.0479829	0.300615	Up
ENSMUSG00000056069	Fam105a	-0.216241	0.0169763	0.108739	Down				ENSMUSG00000029267	Mtf2	-0.186228	0.0479451	0.300615	Down
ENSMUSG00000024570	Rbfa	-0.144812	0.0170169	0.108855	Down				ENSMUSG00000039263	Npepl1	-0.207644	0.0479729	0.300615	Down
ENSMUSG00000030270	Cpne9	-0.69127	0.0170139	0.108855	Down				ENSMUSG00000025207	Sema4g	-0.195054	0.0480902	0.300747	Down
ENSMUSG00000050786	Ccdc126	0.154022	0.0170179	0.108855	Up				ENSMUSG00000036737	Oxsr1	0.120529	0.0480791	0.300747	Up
ENSMUSG00000037443	Cep85	-0.186561	0.017079	0.109196	Down				ENSMUSG00000042508	Dmtf1	0.120063	0.0480407	0.300747	Up
ENSMUSG00000027852	Nras	-0.124495	0.0171219	0.10932	Down				ENSMUSG00000042770	Hebp1	0.147461	0.0480922	0.300747	Up
ENSMUSG00000029534	St7	0.205536	0.0171209	0.10932	Up				ENSMUSG00000022160	Mettl3	0.177522	0.048186	0.301195	Up
ENSMUSG00000056492	Adgrf5	-0.208447	0.0171067	0.10932	Down				ENSMUSG00000045034	Ankrd34b	0.246351	0.0483785	0.302122	Up
ENSMUSG00000022610	Mapk12	-0.323592	0.0171489	0.109392	Down				ENSMUSG00000071984	Fndc1	-0.433912	0.0483567	0.302122	Down
ENSMUSG00000037548	H2-DMb2	-0.591917	0.0171629	0.109392	Down				ENSMUSG00000020846	Rflnb	-0.189114	0.0484025	0.302134	Down
ENSMUSG00000041961	Znrf3	-0.148929	0.0171613	0.109392	Down				ENSMUSG00000022389	Tef	-0.131507	0.0484677	0.302402	Down
ENSMUSG00000043463	Rab9b	0.336761	0.0171724	0.109392	Up				ENSMUSG00000074634	Tmem267	-0.317839	0.0485591	0.302834	Down
ENSMUSG00000045005	Fzd5	-0.289258	0.0171716	0.109392	Down				ENSMUSG00000024055	Cyp4f13	-0.215426	0.0485844	0.302853	Down
ENSMUSG00000005268	Prlr	2.19392	0.0173015	0.110014	Up				ENSMUSG00000008206	Cers4	-0.190578	0.0486656	0.303082	Down
ENSMUSG00000020176	Grb10	0.359532	0.0172802	0.110014	Up				ENSMUSG00000030691	Fchsd2	0.118796	0.0486577	0.303082	Up
ENSMUSG00000030246	Ldhb	-0.0673069	0.0173016	0.110014	Down				ENSMUSG00000027962	Vcam1	0.225071	0.04871	0.30322	Up
ENSMUSG00000041673	Lrrc18	-0.817725	0.0172866	0.110014	Down				ENSMUSG00000021700	Rab3c	0.133143	0.0487775	0.303502	Up
ENSMUSG00000022109	Med4	-0.116282	0.0173121	0.11003	Down				ENSMUSG00000026764	Kif5c	0.105603	0.0488096	0.303563	Up
ENSMUSG00000027636	Sla2	-1.03444	0.017361	0.110291	Down				ENSMUSG00000022781	Pak2	0.118819	0.0488713	0.303808	Up
ENSMUSG00000034610	Zcchc11	-0.120666	0.0173737	0.110321	Down				ENSMUSG00000035164	Zc3h12c	0.183907	0.0489645	0.304249	Up
ENSMUSG00000038759	Nup205	0.148027	0.0173908	0.110379	Up				ENSMUSG00000091474	2610021A01Rik	0.207811	0.0489953	0.304302	Up
ENSMUSG00000000340	Dbt	0.103688	0.0174483	0.110537	Up				ENSMUSG00000002578	Ikzf4	-0.244941	0.0490477	0.30435	Down
ENSMUSG00000003458	Ncstn	-0.102264	0.017435	0.110537	Down				ENSMUSG00000014329	Bicc1	-0.359173	0.0490436	0.30435	Down
ENSMUSG00000018678	Sp2	-0.171427	0.0174536	0.110537	Down				ENSMUSG00000063694	Cycs	0.187956	0.0490907	0.304479	Up
ENSMUSG00000025161	Slc16a3	-0.362261	0.0174552	0.110537	Down				ENSMUSG00000004994	Ccdc130	-0.188486	0.0492104	0.304899	Down
ENSMUSG00000027082	Tfpi	-0.510672	0.0174522	0.110537	Down				ENSMUSG00000046096	BC030336	0.130885	0.0492255	0.304899	Up
ENSMUSG00000020700	Map3k3	-0.116333	0.0174856	0.110678	Down				ENSMUSG00000061298	Agbl4	-0.315293	0.049215	0.304899	Down
ENSMUSG00000004207	Psap	-0.0643067	0.01751	0.110694	Down				ENSMUSG00000057554	Lgals8	-0.170315	0.0493732	0.305675	Down
ENSMUSG00000026018	Ica1l	0.116772	0.0175118	0.110694	Up				ENSMUSG00000020273	Papolg	0.166783	0.0495591	0.306587	Up
ENSMUSG00000027796	Smad9	0.244355	0.0175084	0.110694	Up				ENSMUSG00000037112	Sik2	0.243999	0.0495655	0.306587	Up
ENSMUSG00000036672	Cenpt	-0.168384	0.0175313	0.110767	Down				ENSMUSG00000032033	Barx2	-0.43399	0.0495907	0.306604	Down
ENSMUSG00000029123	Stk32b	0.96444	0.0175487	0.110822	Up				ENSMUSG00000015468	Notch4	0.250899	0.0497076	0.30683	Up
ENSMUSG00000031374	Zfp92	0.569115	0.0175559	0.110822	Up				ENSMUSG00000020096	Tbata	-0.786365	0.0497398	0.30683	Down
ENSMUSG00000034194	R3hcc1	-0.17207	0.0175852	0.110956	Down				ENSMUSG00000021065	Fut8	0.127509	0.0497369	0.30683	Up
ENSMUSG00000026062	Slc9a2	-0.335701	0.0176002	0.111001	Down				ENSMUSG00000024429	Gnl1	-0.110118	0.0497202	0.30683	Down
ENSMUSG00000027297	Ltk	-0.307625	0.0176291	0.111132	Down				ENSMUSG00000065947	mt-Nd4l	0.371077	0.049667	0.30683	Up
ENSMUSG00000036561	Ppp6r2	-0.103288	0.0176449	0.111182	Down				ENSMUSG00000021385	Ippk	0.156853	0.049838	0.307297	Up
ENSMUSG00000002325	Irf9	0.203348	0.0176804	0.111356	Up				ENSMUSG00000028914	Casp9	-0.195418	0.0499102	0.307603	Down
ENSMUSG00000006641	Slc5a6	0.16854	0.0176998	0.111393	Up				ENSMUSG00000019731	Slc35e1	0.119087	0.0499828	0.307772	Up
ENSMUSG00000020888	Dvl2	-0.238941	0.017706	0.111393	Down				ENSMUSG00000045237	1110012L19Rik	0.23413	0.0499619	0.307772	Up
ENSMUSG00000030655	Smg1	0.189009	0.0177176	0.111393	Up
ENSMUSG00000035237	Lcat	0.310661	0.0177183	0.111393	Up
ENSMUSG00000039670	Oxld1	-0.267144	0.0177287	0.111408	Down
ENSMUSG00000059921	Unc5c	0.174275	0.0177544	0.111519	Up
ENSMUSG00000037752	Xkr8	0.246213	0.0177649	0.111534	Up
ENSMUSG00000058444	Map2k5	-0.146302	0.0178362	0.111932	Down
ENSMUSG00000020547	Bzw2	-0.147503	0.0178701	0.111996	Down
ENSMUSG00000039607	Rbms3	0.201762	0.0178576	0.111996	Up
ENSMUSG00000049792	Bag5	-0.148856	0.0178705	0.111996	Down
ENSMUSG00000020166	Cnot2	0.0755541	0.0179119	0.112205	Up
ENSMUSG00000002308	Cd320	0.183159	0.0179528	0.11231	Up
ENSMUSG00000005045	Chd5	0.182665	0.0179448	0.11231	Up
ENSMUSG00000041112	Elmo1	0.154355	0.0179392	0.11231	Up
ENSMUSG00000031563	Wwc2	-0.0919308	0.0179736	0.112374	Down
ENSMUSG00000071659	Hnrnpul2	0.0711646	0.0179791	0.112374	Up
ENSMUSG00000021096	Ppm1a	0.0620655	0.0180083	0.112431	Up
ENSMUSG00000025200	Cwf19l1	-0.147191	0.0180141	0.112431	Down
ENSMUSG00000030259	Rassf8	0.242065	0.0180042	0.112431	Up
ENSMUSG00000030275	Etnk1	0.110044	0.0180205	0.112431	Up
ENSMUSG00000022106	Rcbtb2	0.115843	0.0180558	0.112583	Up
ENSMUSG00000037905	Bri3bp	0.122469	0.0180612	0.112583	Up
ENSMUSG00000007872	Id3	-0.212914	0.0180725	0.112603	Down
ENSMUSG00000034958	Atcay	0.0943093	0.0181258	0.112885	Up
ENSMUSG00000016018	Skiv2l2	0.0926657	0.0181501	0.112985	Up
ENSMUSG00000042121	Ssh1	0.15328	0.018158	0.112985	Up
ENSMUSG00000051043	Gprc5c	-0.505783	0.0181794	0.113068	Down
ENSMUSG00000040940	Arhgef1	-0.187475	0.0182085	0.113198	Down
ENSMUSG00000021549	Rasa1	0.104214	0.0182511	0.113412	Up
ENSMUSG00000038628	Polr3k	0.106848	0.0182872	0.113586	Up
ENSMUSG00000041658	Rragb	0.207623	0.0182984	0.113605	Up
ENSMUSG00000057335	Cep170	0.165655	0.0183091	0.11362	Up
ENSMUSG00000007021	Syngr3	0.124647	0.0183638	0.113656	Up
ENSMUSG00000024998	Plce1	0.266298	0.0183517	0.113656	Up
ENSMUSG00000030986	Dhx32	-0.162103	0.0183246	0.113656	Down
ENSMUSG00000032204	Aqp9	-0.442077	0.0183546	0.113656	Down
ENSMUSG00000049470	Aff4	0.143379	0.0183582	0.113656	Up
ENSMUSG00000062729	Ppox	-0.211453	0.0183326	0.113656	Down
ENSMUSG00000040687	Madd	0.0752124	0.0183773	0.11369	Up
ENSMUSG00000028127	Abcd3	0.0753303	0.0184126	0.113757	Up
ENSMUSG00000031772	Cntnap4	0.360103	0.0184028	0.113757	Up
ENSMUSG00000038503	Mesd	0.168957	0.0184073	0.113757	Up
ENSMUSG00000003348	Mob3a	0.258214	0.0184252	0.113784	Up
ENSMUSG00000030307	Slc6a11	0.533542	0.0184589	0.113942	Up
ENSMUSG00000020766	Galk1	-0.265457	0.018493	0.114101	Down
ENSMUSG00000035772	Mrps2	0.110148	0.0185034	0.114115	Up
ENSMUSG00000019359	Gdpd2	0.512061	0.0185393	0.114286	Up
ENSMUSG00000041360	Pum3	0.106743	0.018566	0.1144	Up
ENSMUSG00000033792	Atp7a	0.312307	0.0185897	0.114495	Up
ENSMUSG00000024175	Tekt4	0.826411	0.0186015	0.114517	Up
ENSMUSG00000052551	Adarb2	0.296676	0.0186294	0.114639	Up
ENSMUSG00000030216	Wbp11	-0.0814048	0.0186637	0.114784	Down
ENSMUSG00000038453	Srcin1	-0.209731	0.0186695	0.114784	Down
ENSMUSG00000046785	Epm2aip1	0.164097	0.0186879	0.114847	Up
ENSMUSG00000037894	H2afz	-0.107411	0.0187005	0.114874	Down
ENSMUSG00000019428	Fkbp8	-0.0752459	0.0188087	0.115487	Down
ENSMUSG00000025188	Hps1	-0.270563	0.0188493	0.115557	Down
ENSMUSG00000030835	Nomo1	0.0847549	0.0188467	0.115557	Up
ENSMUSG00000035314	Gdpd5	-0.180001	0.0188515	0.115557	Down
ENSMUSG00000078671	Chd2	0.139305	0.0188533	0.115557	Up
ENSMUSG00000016831	Tox4	0.0850854	0.018909	0.115698	Up
ENSMUSG00000020705	Ddx42	-0.0621815	0.0189042	0.115698	Down
ENSMUSG00000044827	Tlr1	-0.734752	0.0189163	0.115698	Down
ENSMUSG00000059498	Fcgr3	0.222003	0.0189178	0.115698	Up
ENSMUSG00000090093	Gm14399	0.315094	0.0189144	0.115698	Up
ENSMUSG00000029156	Sgcb	-0.0924718	0.0189483	0.115778	Down
ENSMUSG00000051557	Pusl1	-0.209084	0.018943	0.115778	Down
ENSMUSG00000060600	Eno3	-0.271367	0.0189558	0.115778	Down
ENSMUSG00000019843	Fyn	-0.0758697	0.0190106	0.11596	Down
ENSMUSG00000020092	Pald1	-0.207351	0.0189958	0.11596	Down
ENSMUSG00000058254	Tspan7	-0.109656	0.0190101	0.11596	Down
ENSMUSG00000052934	Fbxo31	-0.127625	0.019065	0.116241	Down
ENSMUSG00000051627	Hist1h1e	0.769519	0.0190805	0.116285	Up
ENSMUSG00000055900	Tmem69	0.175203	0.0191009	0.116358	Up
ENSMUSG00000040563	Plppr2	-0.132468	0.0191319	0.116496	Down
ENSMUSG00000024055	Cyp4f13	-0.295512	0.0191639	0.116591	Down
ENSMUSG00000030754	Copb1	0.106458	0.0191642	0.116591	Up
ENSMUSG00000007646	Rad51c	0.351956	0.0191865	0.11663	Up
ENSMUSG00000025266	Gnl3l	0.158925	0.0191874	0.11663	Up
ENSMUSG00000008489	Elavl2	0.294491	0.019266	0.117057	Up
ENSMUSG00000021313	Ryr2	0.222503	0.0192957	0.117187	Up
ENSMUSG00000054453	Sytl5	0.51181	0.0193143	0.117249	Up
ENSMUSG00000032898	Fbxo21	-0.0774823	0.0193329	0.11731	Down
ENSMUSG00000032583	Mon1a	0.127586	0.0193598	0.117423	Up
ENSMUSG00000032452	Clstn2	0.287667	0.0193996	0.117562	Up
ENSMUSG00000039542	Ncam1	0.149209	0.0193933	0.117562	Up
ENSMUSG00000079084	Ccdc82	0.240599	0.0194202	0.117635	Up
ENSMUSG00000026587	Astn1	0.093105	0.0194501	0.117765	Up
ENSMUSG00000020612	Prkar1a	0.0879661	0.0194674	0.117772	Up
ENSMUSG00000021189	Atxn3	-0.115472	0.0195121	0.117772	Down
ENSMUSG00000032763	Ilvbl	-0.152094	0.0195189	0.117772	Down
ENSMUSG00000037824	Tspan14	-0.127248	0.0194779	0.117772	Down
ENSMUSG00000038060	Dlec1	0.462371	0.0194766	0.117772	Up
ENSMUSG00000038578	Susd1	-0.210884	0.0194926	0.117772	Down
ENSMUSG00000041199	Rpusd1	-0.0837285	0.0195033	0.117772	Down
ENSMUSG00000053930	Shisa6	0.271037	0.019509	0.117772	Up
ENSMUSG00000049482	Ctu2	-0.180806	0.0195818	0.118101	Down
ENSMUSG00000039748	Exo1	-0.694695	0.0195937	0.118122	Down
ENSMUSG00000016346	Kcnq2	0.138058	0.0196109	0.118174	Up
ENSMUSG00000090236	Car15	0.529829	0.0196304	0.118241	Up
ENSMUSG00000047843	Bri3	-0.131739	0.0196574	0.118352	Down
ENSMUSG00000002266	Zim1	1.0271	0.0197523	0.118872	Up
ENSMUSG00000028063	Lmna	-0.236015	0.0198277	0.119274	Down
ENSMUSG00000069072	Slc7a14	0.166366	0.0198413	0.119305	Up
ENSMUSG00000026281	Dtymk	-0.111448	0.0198767	0.119466	Down
ENSMUSG00000025666	Tmem47	0.200465	0.0198871	0.119477	Up
ENSMUSG00000048787	Dcun1d3	0.157126	0.0199049	0.119532	Up
ENSMUSG00000040354	Mars	0.0926433	0.0199262	0.119608	Up
ENSMUSG00000000085	Scmh1	-0.153094	0.0199493	0.119625	Down
ENSMUSG00000035757	Selenoo	-0.188761	0.0199776	0.119625	Down
ENSMUSG00000035948	Acss3	1.28134	0.0199765	0.119625	Up
ENSMUSG00000043313	Pcdhb19	-0.23258	0.0199687	0.119625	Down
ENSMUSG00000044734	Serpinb1a	-0.361165	0.0199803	0.119625	Down
ENSMUSG00000049866	Arl4c	0.238791	0.0199626	0.119625	Up
ENSMUSG00000020257	Wdr82	0.103077	0.0200061	0.119723	Up
ENSMUSG00000029802	Abcg2	-0.246572	0.020014	0.119723	Down
ENSMUSG00000039585	Myo9a	0.126309	0.0201174	0.120187	Up
ENSMUSG00000051412	Vamp7	0.140529	0.0201163	0.120187	Up
ENSMUSG00000070493	Chchd2	0.0676628	0.0201016	0.120187	Up
ENSMUSG00000032186	Tmod2	0.0808312	0.0201291	0.120206	Up
ENSMUSG00000031715	Smarca5	0.106962	0.0201545	0.120254	Up
ENSMUSG00000034780	B3galt1	0.127259	0.0201478	0.120254	Up
ENSMUSG00000019942	Cdk1	-0.955236	0.0201671	0.120278	Down
ENSMUSG00000035735	Dagla	-0.147088	0.0201936	0.120333	Down
ENSMUSG00000055415	Atp10b	-0.398554	0.0201885	0.120333	Down
ENSMUSG00000014243	Zswim7	-0.240843	0.0202347	0.120475	Down
ENSMUSG00000037652	Phc3	0.115442	0.0202308	0.120475	Up
ENSMUSG00000052087	Rgs14	-0.223413	0.0202885	0.120743	Down
ENSMUSG00000025358	Cdk2	-0.402127	0.0203022	0.120773	Down
ENSMUSG00000026094	Stk17b	-0.176175	0.0203713	0.121133	Down
ENSMUSG00000055541	Lair1	-0.225702	0.0203964	0.12123	Down
ENSMUSG00000030584	Dpf1	-0.143993	0.0204063	0.121237	Down
ENSMUSG00000021451	Sema4d	-0.152338	0.0204714	0.121446	Down
ENSMUSG00000024304	Cdh2	0.133234	0.0204905	0.121446	Up
ENSMUSG00000027165	B230118H07Rik	0.130107	0.0204823	0.121446	Up
ENSMUSG00000031818	Cox4i1	-0.104092	0.0204756	0.121446	Down
ENSMUSG00000034919	Ttc22	-0.378551	0.0204937	0.121446	Down
ENSMUSG00000040473	Cfap69	0.213493	0.0204609	0.121446	Up
ENSMUSG00000019179	Mdh2	-0.0733388	0.0205526	0.12164	Down
ENSMUSG00000025234	Arih1	0.0955922	0.0205398	0.12164	Up
ENSMUSG00000041477	Dcp1b	-0.156457	0.0205518	0.12164	Down
ENSMUSG00000019054	Fis1	-0.0994789	0.0206076	0.12181	Down
ENSMUSG00000027882	Stxbp3	-0.184686	0.020597	0.12181	Down
ENSMUSG00000040732	Erg	-0.326265	0.0206043	0.12181	Down
ENSMUSG00000090486	BC035947	0.959413	0.0206182	0.121821	Up
ENSMUSG00000015342	Xk	0.114847	0.0206369	0.121843	Up
ENSMUSG00000020522	Mfap3	0.139496	0.0206393	0.121843	Up
ENSMUSG00000031700	Gpt2	0.140654	0.0206566	0.121893	Up
ENSMUSG00000057836	Xlr3a	0.696489	0.0206749	0.121949	Up
ENSMUSG00000004667	Polr2e	-0.109263	0.0206917	0.121959	Down
ENSMUSG00000027524	Edn3	-0.32965	0.020694	0.121959	Down
ENSMUSG00000037992	Rara	-0.248871	0.0207161	0.122037	Down
ENSMUSG00000021432	Slc35b3	-0.193834	0.0207402	0.122128	Down
ENSMUSG00000064262	Gimap8	-0.496841	0.0207517	0.122144	Down
ENSMUSG00000003271	Sult2b1	-0.285112	0.0208345	0.12258	Down
ENSMUSG00000039737	Prkrip1	0.142553	0.0208952	0.122885	Up
ENSMUSG00000025008	Tctn3	-0.185084	0.0209695	0.12327	Down
ENSMUSG00000037857	Nufip2	0.149218	0.0210345	0.1236	Up
ENSMUSG00000044254	Pcsk9	-0.544227	0.0210456	0.123613	Down
ENSMUSG00000068686	Cd59b	0.503482	0.0210638	0.123668	Up
ENSMUSG00000064138	Fam172a	-0.0974278	0.0210754	0.123684	Down
ENSMUSG00000030263	Lrmp	-0.596628	0.021109	0.123829	Down
ENSMUSG00000047342	Zfp286	-0.14165	0.0211396	0.123956	Down
ENSMUSG00000005823	Gpr108	0.153131	0.0211675	0.124016	Up
ENSMUSG00000051853	Arf3	-0.137593	0.0211619	0.124016	Down
ENSMUSG00000035877	Zhx3	0.135759	0.021187	0.124078	Up
ENSMUSG00000027551	Zfp64	-0.149964	0.0212085	0.124151	Down
ENSMUSG00000024691	Fam111a	0.421787	0.021256	0.124325	Up
ENSMUSG00000062627	Mysm1	-0.153654	0.021254	0.124325	Down
ENSMUSG00000025038	Efhc2	-0.32975	0.0212973	0.124514	Down
ENSMUSG00000022092	Ppp3cc	-0.164724	0.0213419	0.124671	Down
ENSMUSG00000090862	Rps13	-0.0816468	0.0213419	0.124671	Down
ENSMUSG00000020123	Avpr1a	1.41029	0.0214131	0.125034	Up
ENSMUSG00000027455	Nsfl1c	0.0943034	0.0214523	0.125105	Up
ENSMUSG00000027635	Dsn1	-0.310504	0.0214438	0.125105	Down
ENSMUSG00000064264	Zfp428	0.128735	0.0214463	0.125105	Up
ENSMUSG00000001270	Ckb	-0.11691	0.0214809	0.125191	Down
ENSMUSG00000024045	Akap8	-0.133671	0.0214986	0.125191	Down
ENSMUSG00000030880	Polr3e	-0.121255	0.0214857	0.125191	Down
ENSMUSG00000039230	Tbcd	-0.132258	0.0215028	0.125191	Down
ENSMUSG00000021012	Zc3h14	-0.0834975	0.0215233	0.125258	Down
ENSMUSG00000014426	Map3k4	0.114131	0.0215505	0.125259	Up
ENSMUSG00000018326	Ywhab	0.0719972	0.0215421	0.125259	Up
ENSMUSG00000020451	Limk2	0.09652	0.02155	0.125259	Up
ENSMUSG00000026426	Arl8a	-0.0892281	0.021577	0.12536	Down
ENSMUSG00000000374	Trappc10	-0.0685689	0.0216179	0.125523	Down
ENSMUSG00000032126	Hmbs	-0.175958	0.02165	0.125523	Down
ENSMUSG00000038895	Zfp653	-0.20415	0.0216442	0.125523	Down
ENSMUSG00000056306	Sertm1	0.416302	0.0216366	0.125523	Up
ENSMUSG00000056476	Med12l	0.162277	0.0216312	0.125523	Up
ENSMUSG00000043940	Wdfy3	0.160614	0.0216837	0.125666	Up
ENSMUSG00000035722	Abca7	0.226488	0.0217098	0.125765	Up
ENSMUSG00000014039	Prdm15	0.160475	0.0217732	0.125927	Up
ENSMUSG00000030316	Tamm41	-0.193962	0.0217821	0.125927	Down
ENSMUSG00000030432	Rpl28	-0.0796393	0.0217605	0.125927	Down
ENSMUSG00000030689	Ino80e	0.144397	0.0217675	0.125927	Up
ENSMUSG00000048486	Fitm2	0.184734	0.0217829	0.125927	Up
ENSMUSG00000039048	Foxred1	-0.110941	0.0218013	0.125981	Down
ENSMUSG00000010307	Tmem86a	-0.222582	0.0218253	0.126028	Down
ENSMUSG00000026933	Camsap1	0.11404	0.0218456	0.126028	Up
ENSMUSG00000030376	Slc8a2	-0.192998	0.0218453	0.126028	Down
ENSMUSG00000031697	Orc6	-0.125029	0.0218281	0.126028	Down
ENSMUSG00000036151	Tm6sf2	0.64049	0.0218581	0.126048	Up
ENSMUSG00000028710	Atpaf1	-0.152783	0.0218795	0.126119	Down
ENSMUSG00000030834	Abcc6	-0.47981	0.0218914	0.126136	Down
ENSMUSG00000039428	Tmem135	0.0938492	0.0219392	0.126359	Up
ENSMUSG00000032468	Armc8	-0.0808594	0.0219608	0.126431	Down
ENSMUSG00000031969	Acad8	0.140356	0.0219865	0.126519	Up
ENSMUSG00000051403	Ppp1r37	0.0879932	0.0219942	0.126519	Up
ENSMUSG00000054474	Thnsl2	-0.281722	0.0220164	0.126594	Down
ENSMUSG00000021928	Ebpl	0.153252	0.0220667	0.126791	Up
ENSMUSG00000024579	Pcyox1l	0.154697	0.0220689	0.126791	Up
ENSMUSG00000031617	Tmem184c	0.0819294	0.022109	0.126969	Up
ENSMUSG00000026489	Coq8a	-0.121896	0.0221359	0.127072	Down
ENSMUSG00000025429	Pstpip2	-0.317898	0.0221934	0.127297	Down
ENSMUSG00000042508	Dmtf1	0.0802073	0.0221867	0.127297	Up
ENSMUSG00000031701	Dnaja2	0.0782136	0.0222562	0.127605	Up
ENSMUSG00000028914	Casp9	-0.183174	0.0222666	0.127612	Down
ENSMUSG00000074212	Dnajb14	0.0731739	0.0223289	0.127916	Up
ENSMUSG00000004568	Arhgef18	0.130954	0.0223938	0.128183	Up
ENSMUSG00000035614	Togaram1	0.115323	0.0223867	0.128183	Up
ENSMUSG00000033760	Rbm4b	0.152878	0.0224212	0.128287	Up
ENSMUSG00000036820	Amdhd2	-0.166787	0.0224761	0.128497	Down
ENSMUSG00000048281	Dleu7	0.278969	0.0224764	0.128497	Up
ENSMUSG00000047821	Trim16	0.376155	0.0225177	0.128681	Up
ENSMUSG00000028521	Slc35d1	-0.160499	0.0225379	0.128743	Down
ENSMUSG00000014782	Plekhg4	0.360988	0.0225546	0.128786	Up
ENSMUSG00000001763	Tspan33	0.278721	0.0226099	0.128838	Up
ENSMUSG00000012117	Dhdds	-0.11192	0.0226077	0.128838	Down
ENSMUSG00000028780	Sema3c	0.378293	0.0225954	0.128838	Up
ENSMUSG00000038143	Stox2	0.107794	0.0225745	0.128838	Up
ENSMUSG00000041797	Abca9	0.280029	0.0226073	0.128838	Up
ENSMUSG00000033685	Ucp2	0.312938	0.0226376	0.128943	Up
ENSMUSG00000038855	Itpkb	0.374197	0.0226604	0.129003	Up
ENSMUSG00000039782	Cpeb2	0.0961948	0.0226667	0.129003	Up
ENSMUSG00000008393	Carhsp1	-0.162079	0.0226855	0.129057	Down
ENSMUSG00000026842	Abl1	-0.0980272	0.0227006	0.129091	Down
ENSMUSG00000029642	Polr1d	0.105375	0.0227463	0.129216	Up
ENSMUSG00000044468	Fam46c	0.404654	0.0227539	0.129216	Up
ENSMUSG00000046562	Unc119b	0.100142	0.0227598	0.129216	Up
ENSMUSG00000063260	Syt10	0.423192	0.022752	0.129216	Up
ENSMUSG00000044018	Mrpl50	0.10879	0.0227987	0.129384	Up
ENSMUSG00000027357	Crls1	0.126061	0.022834	0.129488	Up
ENSMUSG00000040867	Begain	-0.125511	0.0228355	0.129488	Down
ENSMUSG00000020692	Nle1	-0.239004	0.0228686	0.12957	Down
ENSMUSG00000029513	Prkab1	-0.279647	0.0228653	0.12957	Down
ENSMUSG00000034021	Pds5b	0.124614	0.0228855	0.129613	Up
ENSMUSG00000019826	Zbtb24	-0.142166	0.0229694	0.12993	Down
ENSMUSG00000022388	Ttll8	-0.582825	0.0229654	0.12993	Down
ENSMUSG00000031360	Ctps2	0.215307	0.0229624	0.12993	Up
ENSMUSG00000003119	Cdk12	0.119998	0.0230028	0.130054	Up
ENSMUSG00000028464	Tpm2	-0.446329	0.0230361	0.130054	Down
ENSMUSG00000036188	Ankmy2	-0.0941165	0.0230379	0.130054	Down
ENSMUSG00000044641	Pard6b	-0.265739	0.0230353	0.130054	Down
ENSMUSG00000069814	Ccdc92b	-0.11175	0.0230366	0.130054	Down
ENSMUSG00000006728	Cdk4	-0.110156	0.0230864	0.130275	Down
ENSMUSG00000059540	Tcea2	-0.180735	0.0231034	0.130275	Down
ENSMUSG00000062373	Tmem65	0.136693	0.0231052	0.130275	Up
ENSMUSG00000003559	As3mt	0.209139	0.0231262	0.130341	Up
ENSMUSG00000052364	B630019K06Rik	0.305864	0.0231413	0.130373	Up
ENSMUSG00000030816	Rnf40	-0.0905132	0.023152	0.130381	Down
ENSMUSG00000039953	Clstn1	-0.110442	0.0231809	0.130491	Down
ENSMUSG00000076432	Ywhaq	0.104689	0.0231962	0.130524	Up
ENSMUSG00000042988	Notum	-0.503579	0.0232961	0.131034	Down
ENSMUSG00000070287	Slc35g2	0.367626	0.023309	0.131053	Up
ENSMUSG00000002058	Unc119	0.266747	0.0233453	0.131064	Up
ENSMUSG00000006342	Susd2	0.392771	0.023346	0.131064	Up
ENSMUSG00000022174	Dad1	0.0787514	0.0233485	0.131064	Up
ENSMUSG00000032582	Rbm6	0.0996191	0.0233354	0.131064	Up
ENSMUSG00000018401	Mtmr4	0.165952	0.0233678	0.131066	Up
ENSMUSG00000046532	Ar	0.301766	0.0233622	0.131066	Up
ENSMUSG00000022237	Ankrd33b	-0.308285	0.023396	0.131133	Down
ENSMUSG00000032298	Neil1	-0.253711	0.0234139	0.131133	Down
ENSMUSG00000033439	Trmt13	-0.363535	0.0234455	0.131133	Down
ENSMUSG00000040389	Wdr47	0.0866739	0.0234275	0.131133	Up
ENSMUSG00000040479	Dgkz	-0.301925	0.0234177	0.131133	Down
ENSMUSG00000040797	Iqsec3	0.195332	0.0234024	0.131133	Up
ENSMUSG00000043257	Pigv	0.197839	0.0234396	0.131133	Up
ENSMUSG00000028312	Smc2	0.201207	0.0234687	0.13121	Up
ENSMUSG00000048939	Atp13a5	-0.223153	0.0234786	0.131213	Down
ENSMUSG00000021567	Nkd2	0.380748	0.02351	0.131271	Up
ENSMUSG00000026141	Col19a1	-0.363404	0.0235172	0.131271	Down
ENSMUSG00000055235	Wdr86	1.40479	0.0235128	0.131271	Up
ENSMUSG00000025969	Nrp2	0.364043	0.0235496	0.131346	Up
ENSMUSG00000062526	Mppe1	-0.195927	0.0235421	0.131346	Down
ENSMUSG00000021902	Phf7	-0.252075	0.0235741	0.131405	Down
ENSMUSG00000076441	Ass1	-0.139527	0.023579	0.131405	Down
ENSMUSG00000028809	Srrm1	-0.161221	0.0236212	0.131588	Down
ENSMUSG00000062328	Rpl17	-0.0979064	0.0236907	0.131922	Down
ENSMUSG00000002741	Ykt6	-0.0764514	0.0237256	0.132011	Down
ENSMUSG00000037523	Mavs	0.222006	0.023717	0.132011	Up
ENSMUSG00000041329	Atp1b2	0.147486	0.0238071	0.132401	Up
ENSMUSG00000075012	Fjx1	-0.263826	0.0238148	0.132401	Down
ENSMUSG00000020876	Snx11	-0.128559	0.0238877	0.132754	Down
ENSMUSG00000068523	Gng5	0.161993	0.0239293	0.132932	Up
ENSMUSG00000022641	Bbx	0.144011	0.0239705	0.132949	Up
ENSMUSG00000031536	Polb	0.128096	0.0239691	0.132949	Up
ENSMUSG00000032890	Rims3	0.330046	0.0239703	0.132949	Up
ENSMUSG00000044447	Dock5	0.226613	0.0239502	0.132949	Up
ENSMUSG00000030541	Idh2	-0.115696	0.023989	0.132999	Down
ENSMUSG00000039065	Fam173b	0.21486	0.0240407	0.133232	Up
ENSMUSG00000036980	Taf6	0.117865	0.0240973	0.133493	Up
ENSMUSG00000032527	Pccb	-0.109887	0.0241101	0.133511	Down
ENSMUSG00000033751	Gadd45gip1	0.221084	0.0241293	0.133564	Up
ENSMUSG00000023411	Nfatc4	-0.695696	0.0241531	0.133643	Down
ENSMUSG00000021200	Asb2	-0.356183	0.0241879	0.13374	Down
ENSMUSG00000041801	Phlda3	0.320822	0.0241898	0.13374	Up
ENSMUSG00000025217	Btrc	0.0985422	0.0242006	0.133746	Up
ENSMUSG00000021913	Ogdhl	0.102906	0.0242216	0.133756	Up
ENSMUSG00000026096	Osgepl1	-0.190663	0.0242186	0.133756	Down
ENSMUSG00000029428	Stx2	-0.147444	0.0242556	0.133891	Down
ENSMUSG00000018750	Zbtb4	0.0948868	0.0242894	0.134024	Up
ENSMUSG00000032470	Mras	-0.0992049	0.0243139	0.134107	Down
ENSMUSG00000026657	Frmd4a	0.0734705	0.0243293	0.134138	Up
ENSMUSG00000001891	Ugp2	0.0843458	0.0243764	0.134292	Up
ENSMUSG00000035069	Oma1	0.206435	0.0243764	0.134292	Up
ENSMUSG00000044442	N6amt1	-0.159817	0.0243875	0.1343	Down
ENSMUSG00000042190	Cmklr1	0.255899	0.0244081	0.13436	Up
ENSMUSG00000032648	Pygm	0.27072	0.024422	0.134384	Up
ENSMUSG00000049878	Rlf	-0.0958049	0.0244333	0.134393	Down
ENSMUSG00000041429	Nthl1	0.275339	0.0244827	0.134612	Up
ENSMUSG00000021257	Angel1	-0.315466	0.0245442	0.134892	Down
ENSMUSG00000027651	Rprd1b	0.134847	0.0245759	0.134892	Up
ENSMUSG00000032512	Wdr48	-0.0774946	0.0245821	0.134892	Down
ENSMUSG00000053004	Hrh1	0.312687	0.0245644	0.134892	Up
ENSMUSG00000068039	Tcp1	0.0609049	0.0245585	0.134892	Up
ENSMUSG00000001496	Nkx2-1	0.621622	0.0246322	0.134902	Up
ENSMUSG00000023030	Slc11a2	-0.098248	0.0246324	0.134902	Down
ENSMUSG00000028010	Gar1	-0.182723	0.0246229	0.134902	Down
ENSMUSG00000034111	Tmed8	0.152391	0.0246023	0.134902	Up
ENSMUSG00000090622	A930033H14Rik	-0.497546	0.024608	0.134902	Down
ENSMUSG00000040481	Bptf	0.135752	0.0246554	0.134975	Up
ENSMUSG00000027408	Cpxm1	-0.246012	0.0246765	0.135038	Down
ENSMUSG00000021552	Gkap1	0.197517	0.02469	0.135059	Up
ENSMUSG00000012123	Crybg2	-0.664315	0.0247254	0.135119	Down
ENSMUSG00000020432	Tcn2	0.304048	0.0247353	0.135119	Up
ENSMUSG00000025094	Slc18a2	0.224684	0.0247398	0.135119	Up
ENSMUSG00000029161	Cgref1	-0.16532	0.0247179	0.135119	Down
ENSMUSG00000033902	Mapkbp1	-0.144638	0.0247988	0.135388	Down
ENSMUSG00000041341	Atg2b	0.136965	0.0248163	0.13543	Up
ENSMUSG00000031328	Flna	-0.200654	0.0248615	0.135624	Down
ENSMUSG00000019470	Xab2	-0.109267	0.0248943	0.13575	Down
ENSMUSG00000021767	Kat6b	-0.115813	0.0249508	0.136005	Down
ENSMUSG00000006651	Aplp1	-0.0833414	0.0249951	0.136193	Down
ENSMUSG00000041997	Tlk1	-0.120883	0.025033	0.136346	Down
ENSMUSG00000022095	Fam160b2	-0.161254	0.0250789	0.136543	Down
ENSMUSG00000035458	Tnni3	-0.864413	0.0251	0.136585	Down
ENSMUSG00000037001	Zfp39	-0.212128	0.025116	0.136585	Down
ENSMUSG00000061032	Rrp1	-0.0522333	0.0251064	0.136585	Down
ENSMUSG00000024767	Otub1	-0.0771344	0.0251284	0.136599	Down
ENSMUSG00000005882	Uqcc1	0.136354	0.0251811	0.136778	Up
ENSMUSG00000020287	Mpg	-0.262178	0.0252045	0.136778	Down
ENSMUSG00000026764	Kif5c	0.124263	0.0252047	0.136778	Up
ENSMUSG00000033862	Cdk10	-0.139957	0.0251821	0.136778	Down
ENSMUSG00000048058	Ldlrad3	-0.162898	0.0252104	0.136778	Down
ENSMUSG00000021706	Zfyve16	0.157083	0.0252457	0.136863	Up
ENSMUSG00000023008	Fmnl3	-0.185423	0.0252411	0.136863	Down
ENSMUSG00000021337	Scgn	0.929431	0.0252817	0.136914	Up
ENSMUSG00000022361	Zhx1	0.0879711	0.0252845	0.136914	Up
ENSMUSG00000058743	Kcnj14	0.429624	0.0252678	0.136914	Up
ENSMUSG00000013275	Slc41a1	-0.118263	0.025356	0.137194	Down
ENSMUSG00000022658	Tagln3	0.155331	0.0253475	0.137194	Up
ENSMUSG00000006423	C330007P06Rik	0.0879824	0.0253892	0.137224	Up
ENSMUSG00000042672	Dcst1	-0.281813	0.025389	0.137224	Down
ENSMUSG00000052407	Ccdc171	0.324829	0.0253957	0.137224	Up
ENSMUSG00000063535	Zfp773	0.422919	0.0254107	0.137224	Up
ENSMUSG00000064367	mt-Nd5	-0.178329	0.0254063	0.137224	Down
ENSMUSG00000024883	Rin1	-0.233073	0.0254714	0.137339	Down
ENSMUSG00000031060	Rbm10	0.104267	0.0254544	0.137339	Up
ENSMUSG00000035051	Dhx57	0.117789	0.025468	0.137339	Up
ENSMUSG00000040843	Tiprl	0.0899173	0.025445	0.137339	Up
ENSMUSG00000031224	Magee2	0.321285	0.0254914	0.137382	Up
ENSMUSG00000032502	Stac	0.61784	0.0254991	0.137382	Up
ENSMUSG00000067081	Asb18	-0.264792	0.025532	0.137506	Down
ENSMUSG00000062861	Zfp28	-0.21373	0.0255781	0.137701	Down
ENSMUSG00000022100	Xpo7	0.0950133	0.0256137	0.137839	Up
ENSMUSG00000032376	Usp3	-0.215056	0.0256603	0.138037	Down
ENSMUSG00000024096	Ralbp1	0.113706	0.0256943	0.138166	Up
ENSMUSG00000026885	Ttll11	-0.163654	0.0257066	0.138173	Down
ENSMUSG00000032567	Aste1	-0.219189	0.0257153	0.138173	Down
ENSMUSG00000015846	Rxra	0.167823	0.0257826	0.138273	Up
ENSMUSG00000033436	Armcx2	0.0976891	0.0257554	0.138273	Up
ENSMUSG00000036473	Tbc1d24	-0.092417	0.0257936	0.138273	Down
ENSMUSG00000047992	Fam69c	-0.178711	0.0257493	0.138273	Down
ENSMUSG00000051034	Zfp11	0.168172	0.0257752	0.138273	Up
ENSMUSG00000066151	Fkbp15	-0.0759819	0.0257931	0.138273	Down
ENSMUSG00000001419	Mef2d	-0.108611	0.0258143	0.138331	Down
ENSMUSG00000015053	Gata2	-0.347031	0.025873	0.138593	Down
ENSMUSG00000023911	Flywch2	-0.239512	0.0259723	0.138973	Down
ENSMUSG00000027597	Ahcy	-0.114053	0.025974	0.138973	Down
ENSMUSG00000031527	Eri1	0.145454	0.0259691	0.138973	Up
ENSMUSG00000038696	Mapkap1	-0.0869686	0.0260301	0.13922	Down
ENSMUSG00000089872	Rps6kc1	0.107148	0.0260808	0.139438	Up
ENSMUSG00000035048	Anapc13	0.131183	0.026091	0.139439	Up
ENSMUSG00000029363	Rfc5	-0.204995	0.0261303	0.139595	Down
ENSMUSG00000027598	Itch	0.0873862	0.0261646	0.139676	Up
ENSMUSG00000051451	Crebzf	-0.116811	0.0261709	0.139676	Down
ENSMUSG00000052632	Asap2	0.128538	0.0261755	0.139676	Up
ENSMUSG00000028329	Xpa	-0.181932	0.0262628	0.140088	Down
ENSMUSG00000031970	Dbndd1	0.13207	0.0262738	0.140093	Up
ENSMUSG00000031398	Plxna3	0.188462	0.0263317	0.140316	Up
ENSMUSG00000040703	Cyp2s1	0.364357	0.0263356	0.140316	Up
ENSMUSG00000031657	Heatr3	-0.111025	0.026361	0.140344	Down
ENSMUSG00000032377	Plscr4	0.356128	0.0263525	0.140344	Up
ENSMUSG00000038023	Atp6v0a2	0.0972979	0.0264622	0.140829	Up
ENSMUSG00000022449	Adamts20	-0.350015	0.0265108	0.14098	Down
ENSMUSG00000046056	Sbsn	-0.244361	0.0265066	0.14098	Down
ENSMUSG00000024831	Ighmbp2	-0.177567	0.0265268	0.140987	Down
ENSMUSG00000041798	Gck	0.800907	0.0265337	0.140987	Up
ENSMUSG00000074622	Mafb	-0.207205	0.0265425	0.140987	Down
ENSMUSG00000026880	Stom	-0.182643	0.0265592	0.141022	Down
ENSMUSG00000056367	Actr3b	-0.150863	0.0266048	0.141191	Down
ENSMUSG00000056962	Jmjd6	0.17992	0.0266113	0.141191	Up
ENSMUSG00000041915	Ammecr1l	0.11682	0.0266762	0.141481	Up
ENSMUSG00000025937	Lactb2	-0.188595	0.0267035	0.141572	Down
ENSMUSG00000028496	Mllt3	0.104631	0.026739	0.141706	Up
ENSMUSG00000031422	Morf4l2	0.0913281	0.0267495	0.141708	Up
ENSMUSG00000001473	Tubb6	0.279539	0.0267675	0.14175	Up
ENSMUSG00000074064	Mlycd	-0.107676	0.0267891	0.141811	Down
ENSMUSG00000027996	Sfrp2	0.741819	0.0268209	0.141925	Up
ENSMUSG00000014498	Ankrd52	0.119052	0.0268447	0.141932	Up
ENSMUSG00000017754	Pltp	-0.227725	0.0268631	0.141932	Down
ENSMUSG00000020070	Rufy2	-0.108194	0.0268535	0.141932	Down
ENSMUSG00000071856	Mcc	0.161453	0.0268367	0.141932	Up
ENSMUSG00000033004	Mycbp2	0.0935694	0.0268907	0.142024	Up
ENSMUSG00000029125	Stx18	0.11677	0.0269038	0.14204	Up
ENSMUSG00000097328	Tnfsf12	-0.304269	0.0269279	0.142113	Down
ENSMUSG00000040225	Prrc2c	0.10915	0.0269546	0.1422	Up
ENSMUSG00000027173	Depdc7	0.51568	0.026978	0.14227	Up
ENSMUSG00000027347	Rasgrp1	-0.225062	0.027018	0.142373	Down
ENSMUSG00000047959	Kcna3	0.277083	0.0270144	0.142373	Up
ENSMUSG00000021911	Parg	0.124685	0.0271284	0.142901	Up
ENSMUSG00000027748	Trpc4	0.437242	0.0272161	0.1432	Up
ENSMUSG00000036949	Slc39a12	0.160897	0.027206	0.1432	Up
ENSMUSG00000074215	Gm10643	-0.340204	0.0272138	0.1432	Down
ENSMUSG00000044349	Snhg11	-0.20342	0.0272284	0.143211	Down
ENSMUSG00000029071	Dvl1	-0.0847336	0.0272849	0.143346	Down
ENSMUSG00000053293	Pom121	0.13517	0.0272836	0.143346	Up
ENSMUSG00000096768	Erdr1	-0.81677	0.0272717	0.143346	Down
ENSMUSG00000040016	Ptger3	0.477463	0.0272965	0.143353	Up
ENSMUSG00000055254	Ntrk2	0.0948546	0.0273145	0.143393	Up
ENSMUSG00000043241	Upf2	0.12859	0.0273393	0.14347	Up
ENSMUSG00000015852	Fcrls	0.162877	0.0273758	0.143557	Up
ENSMUSG00000051579	Tceal8	-0.0991043	0.0273765	0.143557	Down
ENSMUSG00000006676	Usp19	0.0633551	0.0273924	0.143558	Up
ENSMUSG00000039852	Rere	0.108271	0.0273974	0.143558	Up
ENSMUSG00000030254	Rad18	-0.214954	0.0274523	0.143792	Down
ENSMUSG00000002949	Timm44	-0.13178	0.027483	0.143844	Down
ENSMUSG00000040177	2310057M21Rik	0.117065	0.0274757	0.143844	Up
ENSMUSG00000037762	Slc16a9	0.377325	0.0275006	0.143883	Up
ENSMUSG00000029640	Usp12	-0.0941541	0.0275613	0.144146	Down
ENSMUSG00000020930	Ccdc103	-0.312989	0.0276427	0.144518	Down
ENSMUSG00000026837	Col5a1	-0.718899	0.0276828	0.144565	Down
ENSMUSG00000045667	Smtnl2	0.467504	0.0276809	0.144565	Up
ENSMUSG00000051790	Nlgn2	-0.0611914	0.0276747	0.144565	Down
ENSMUSG00000032267	Usp28	-0.25711	0.0277185	0.144697	Down
ENSMUSG00000024227	Pdzph1	0.213615	0.0277693	0.144854	Up
ENSMUSG00000024787	Snx15	-0.109569	0.0278024	0.144854	Down
ENSMUSG00000025902	Sox17	-0.370942	0.0278002	0.144854	Down
ENSMUSG00000027285	Haus2	-0.122419	0.0278166	0.144854	Down
ENSMUSG00000028681	Ptch2	-0.318651	0.0278057	0.144854	Down
ENSMUSG00000034220	Gpc1	-0.094954	0.0278146	0.144854	Down
ENSMUSG00000051243	Islr2	-0.363701	0.0278213	0.144854	Down
ENSMUSG00000038349	Plcl1	0.183193	0.0278388	0.14489	Up
ENSMUSG00000026608	Kctd3	-0.076216	0.0278516	0.144903	Down
ENSMUSG00000048327	Ckap2l	-0.586892	0.0278908	0.145015	Down
ENSMUSG00000068617	Efcab1	0.32025	0.0278939	0.145015	Up
ENSMUSG00000020593	Lpin1	0.218211	0.0279048	0.145018	Up
ENSMUSG00000043923	Ccdc84	-0.277486	0.0279184	0.145034	Down
ENSMUSG00000024712	Rfk	0.108205	0.0279295	0.145038	Up
ENSMUSG00000005533	Igf1r	0.139233	0.0279456	0.145067	Up
ENSMUSG00000023460	Rab12	-0.0864232	0.0279878	0.145193	Down
ENSMUSG00000031197	Vbp1	0.128473	0.0279907	0.145193	Up
ENSMUSG00000064254	Ethe1	0.214381	0.028142	0.145924	Up
ENSMUSG00000016028	Celsr1	-0.330157	0.0282249	0.146299	Down
ENSMUSG00000013622	Atraid	-0.0917213	0.0282583	0.146418	Down
ENSMUSG00000003134	Tbc1d8	-0.23988	0.0283388	0.146687	Down
ENSMUSG00000017765	Slc12a4	0.189752	0.0283254	0.146687	Up
ENSMUSG00000019188	H13	0.147252	0.0283523	0.146687	Up
ENSMUSG00000046807	Lrrc75b	0.326754	0.0283498	0.146687	Up
ENSMUSG00000027859	Ngf	-0.598167	0.028409	0.146926	Down
ENSMUSG00000033285	Wdr3	0.116121	0.0284333	0.146997	Up
ENSMUSG00000036887	C1qa	0.185639	0.0284511	0.147034	Up
ENSMUSG00000032135	Mcam	-0.204819	0.0285675	0.147576	Down
ENSMUSG00000063796	Slc22a8	-0.468374	0.0285771	0.147576	Down
ENSMUSG00000022231	Sema5a	0.176663	0.0286093	0.147688	Up
ENSMUSG00000018199	Trove2	0.116066	0.0286368	0.147745	Up
ENSMUSG00000028107	Tars2	0.12257	0.0286416	0.147745	Up
ENSMUSG00000024807	Syvn1	0.108749	0.0286867	0.147923	Up
ENSMUSG00000038068	Rnf144b	-0.169833	0.0287216	0.147993	Down
ENSMUSG00000114515	Aldoa	-0.528853	0.028721	0.147993	Down
ENSMUSG00000023505	Cdca3	-0.612999	0.0287338	0.148001	Down
ENSMUSG00000031239	Itm2a	-0.184647	0.0287526	0.148043	Down
ENSMUSG00000059834	Sclt1	0.187115	0.0287884	0.148173	Up
ENSMUSG00000020473	Aebp1	-0.851187	0.0288264	0.148274	Down
ENSMUSG00000041141	Pnmal1	0.125159	0.0288399	0.148274	Up
ENSMUSG00000095930	Nim1k	-0.151055	0.0288392	0.148274	Down
ENSMUSG00000021286	Zfyve21	-0.146751	0.0288627	0.148336	Down
ENSMUSG00000035504	Reep6	-0.181498	0.0288897	0.14834	Down
ENSMUSG00000040720	Virma	0.0830795	0.0288953	0.14834	Up
ENSMUSG00000078490	Cfap74	-0.213795	0.0288825	0.14834	Down
ENSMUSG00000023170	Gps2	-0.13176	0.0289275	0.14845	Down
ENSMUSG00000026750	Psmb7	-0.100067	0.0289663	0.148553	Down
ENSMUSG00000042133	Ppig	0.0990498	0.0289689	0.148553	Up
ENSMUSG00000026078	Pdcl3	0.107138	0.0290077	0.148698	Up
ENSMUSG00000001054	Rmnd5b	-0.0981581	0.0290366	0.148721	Down
ENSMUSG00000026192	Atic	0.170349	0.0290442	0.148721	Up
ENSMUSG00000078435	AU041133	0.251773	0.0290324	0.148721	Up
ENSMUSG00000012609	Ttll5	0.159869	0.0291299	0.148722	Up
ENSMUSG00000021259	Cyp46a1	-0.155215	0.0291197	0.148722	Down
ENSMUSG00000021947	Cryl1	-0.280302	0.0291247	0.148722	Down
ENSMUSG00000024505	Dtwd2	-0.2716	0.0291281	0.148722	Down
ENSMUSG00000024976	Shoc2	0.121649	0.029109	0.148722	Up
ENSMUSG00000028229	Rmdn1	0.187394	0.0290577	0.148722	Up
ENSMUSG00000029415	Sdad1	0.131652	0.0290781	0.148722	Up
ENSMUSG00000037553	Zdhhc18	-0.120942	0.0291004	0.148722	Down
ENSMUSG00000024687	Osbp	-0.0681584	0.0291417	0.148728	Down
ENSMUSG00000007682	Dio2	-0.370237	0.0292188	0.149045	Down
ENSMUSG00000025616	Usp16	-0.120353	0.0292357	0.149045	Down
ENSMUSG00000032902	Slc16a1	-0.146041	0.0292327	0.149045	Down
ENSMUSG00000001016	Ilf2	-0.0680769	0.0292502	0.149064	Down
ENSMUSG00000029168	Dpysl5	0.190435	0.029307	0.149298	Up
ENSMUSG00000027281	Slx4ip	0.181236	0.0293538	0.1493	Up
ENSMUSG00000030230	Plcz1	0.622074	0.0293524	0.1493	Up
ENSMUSG00000034906	Ncaph	-0.417211	0.0293524	0.1493	Down
ENSMUSG00000048368	Omd	-1.59193	0.0293609	0.1493	Down
ENSMUSG00000072258	Taf1a	0.154685	0.0293283	0.1493	Up
ENSMUSG00000028785	Hpca	-0.237879	0.0294357	0.149626	Down
ENSMUSG00000032839	Trpc1	-0.142504	0.0294604	0.149658	Down
ENSMUSG00000045948	Mrps12	0.11542	0.0294634	0.149658	Up
ENSMUSG00000028871	Rspo1	-0.331308	0.0294824	0.1497	Down
ENSMUSG00000033701	Acbd6	-0.0908211	0.0295064	0.149767	Down
ENSMUSG00000059708	Akap17b	0.142554	0.0295401	0.149884	Up
ENSMUSG00000020629	Adi1	0.140167	0.0295545	0.149902	Up
ENSMUSG00000032788	Pdxk	0.111008	0.0297327	0.150696	Up
ENSMUSG00000058486	Wdr91	-0.111253	0.02973	0.150696	Down
ENSMUSG00000002006	Pdzd4	-0.0843137	0.0297939	0.15087	Down
ENSMUSG00000030350	Prmt8	-0.137187	0.0297999	0.15087	Down
ENSMUSG00000041571	Selenow	-0.151219	0.0298104	0.15087	Down
ENSMUSG00000042515	Mum1l1	0.37286	0.0297979	0.15087	Up
ENSMUSG00000058298	Mcm9	-0.151548	0.0298258	0.150894	Down
ENSMUSG00000018844	Fndc8	0.436396	0.0298401	0.150911	Up
ENSMUSG00000001983	Taco1	0.154844	0.029917	0.151142	Up
ENSMUSG00000022892	App	-0.0454188	0.0299231	0.151142	Down
ENSMUSG00000048310	Pskh1	-0.1845	0.0299106	0.151142	Down
ENSMUSG00000061273	Mmgt1	0.09068	0.0299328	0.151142	Up
ENSMUSG00000064351	mt-Co1	-0.145638	0.02994	0.151142	Down
ENSMUSG00000044719	E230025N22Rik	-0.921385	0.0299624	0.151201	Down
ENSMUSG00000070858	Gm1673	0.143345	0.0299777	0.151223	Up
ENSMUSG00000040918	Slc19a2	0.199944	0.0300054	0.151308	Up
ENSMUSG00000026208	Des	-0.460978	0.030019	0.151322	Down
ENSMUSG00000003352	Cacnb3	-0.221517	0.0300682	0.151494	Down
ENSMUSG00000040681	Hmgn1	0.112869	0.0300749	0.151494	Up
ENSMUSG00000020935	Dcakd	0.138738	0.0300862	0.151496	Up
ENSMUSG00000043388	Tmem130	0.457077	0.0300987	0.151504	Up
ENSMUSG00000058239	Usf2	-0.101136	0.0302221	0.152071	Down
ENSMUSG00000028033	Kcnq5	-0.177019	0.0302422	0.152117	Down
ENSMUSG00000021613	Hapln1	-0.176271	0.0302552	0.15212	Down
ENSMUSG00000048001	Hes5	-0.232629	0.0302646	0.15212	Down
ENSMUSG00000064294	Aox3	-0.841632	0.030278	0.152132	Down
ENSMUSG00000026452	Syt2	0.307755	0.030338	0.152379	Up
ENSMUSG00000029054	Gabrd	-0.261066	0.0303951	0.15261	Down
ENSMUSG00000071531	Gprin2	0.523255	0.0304446	0.152804	Up
ENSMUSG00000021725	Parp8	0.201514	0.0304885	0.152804	Up
ENSMUSG00000034621	Gpatch8	-0.0998552	0.0304729	0.152804	Down
ENSMUSG00000046598	Bdh1	-0.120141	0.0304782	0.152804	Down
ENSMUSG00000047260	Emc6	0.100529	0.0304829	0.152804	Up
ENSMUSG00000020706	Ftsj3	-0.102862	0.0305384	0.152847	Down
ENSMUSG00000027298	Tyro3	-0.137426	0.030525	0.152847	Down
ENSMUSG00000030283	St8sia1	0.196209	0.030541	0.152847	Up
ENSMUSG00000053898	Ech1	-0.100152	0.0305191	0.152847	Down
ENSMUSG00000003657	Calb2	0.723589	0.0305707	0.152882	Up
ENSMUSG00000028468	Rgp1	-0.110534	0.0305873	0.152882	Down
ENSMUSG00000043441	Gpr149	-0.268187	0.0305918	0.152882	Down
ENSMUSG00000048920	Fkrp	-0.0966268	0.0305685	0.152882	Down
ENSMUSG00000005447	Pafah1b3	0.42074	0.030609	0.152886	Up
ENSMUSG00000029478	Ncor2	0.132444	0.0306184	0.152886	Up
ENSMUSG00000075271	Ttc30a1	0.314425	0.0306255	0.152886	Up
ENSMUSG00000009995	Taz	-0.133479	0.0306816	0.153057	Down
ENSMUSG00000025236	Adpgk	0.166562	0.0306722	0.153057	Up
ENSMUSG00000057315	Arhgap24	0.287396	0.0307134	0.15316	Up
ENSMUSG00000032936	Camkv	-0.167323	0.0307244	0.153161	Down
ENSMUSG00000048355	Arxes1	0.138279	0.0307369	0.153168	Up
ENSMUSG00000020297	Nsg2	-0.109399	0.0307786	0.153321	Down
ENSMUSG00000027086	Fastkd1	0.145058	0.0308017	0.153328	Up
ENSMUSG00000071015	Gm136	-0.526921	0.030802	0.153328	Down
ENSMUSG00000028952	Zbtb48	-0.17489	0.0308424	0.153474	Down
ENSMUSG00000000568	Hnrnpd	-0.0766512	0.0308905	0.153659	Down
ENSMUSG00000030451	Herc2	0.130747	0.0310076	0.154131	Up
ENSMUSG00000041488	Stx3	-0.13583	0.0310071	0.154131	Down
ENSMUSG00000033276	Stk36	0.274019	0.0310247	0.154161	Up
ENSMUSG00000033166	Dis3	-0.121737	0.0310576	0.154255	Down
ENSMUSG00000045062	Pcdhb7	-0.2004	0.0310658	0.154255	Down
ENSMUSG00000042073	Abhd14b	-0.235803	0.0311366	0.154552	Down
ENSMUSG00000073139	Tmem185a	0.116323	0.0311888	0.154756	Up
ENSMUSG00000025907	Rb1cc1	0.100852	0.0312702	0.155049	Up
ENSMUSG00000028936	Rpl22	-0.103305	0.03126	0.155049	Down
ENSMUSG00000039917	Rhbdd2	0.136281	0.0312887	0.155086	Up
ENSMUSG00000037712	Fermt2	-0.103602	0.0313215	0.155193	Down
ENSMUSG00000038095	Sbno1	0.085979	0.0313771	0.155414	Up
ENSMUSG00000028893	Sesn2	0.206508	0.0313935	0.15544	Up
ENSMUSG00000073460	Pnldc1	-0.63498	0.0314307	0.155569	Down
ENSMUSG00000028479	Gne	0.101218	0.0314438	0.155578	Up
ENSMUSG00000031791	Tmem38a	-0.155625	0.0314637	0.155621	Down
ENSMUSG00000059142	Zfp945	-0.166478	0.0315075	0.155783	Down
ENSMUSG00000005899	Smpd4	-0.193121	0.0315355	0.155866	Down
ENSMUSG00000030946	Lhpp	-0.123474	0.031654	0.156396	Down
ENSMUSG00000020263	Appl2	-0.120565	0.0316715	0.156427	Down
ENSMUSG00000023353	Agap3	-0.0689963	0.0317037	0.156475	Down
ENSMUSG00000052712	BC004004	-0.10439	0.0316989	0.156475	Down
ENSMUSG00000020520	Galnt10	0.17794	0.0317901	0.156812	Up
ENSMUSG00000034675	Dbn1	-0.103468	0.0317944	0.156812	Down
ENSMUSG00000025745	Hadha	0.0843292	0.0318106	0.156836	Up
ENSMUSG00000022335	Zfat	0.213066	0.0318629	0.15686	Up
ENSMUSG00000023932	Cdc5l	0.10958	0.031839	0.15686	Up
ENSMUSG00000055850	Rnf181	-0.135927	0.0318652	0.15686	Down
ENSMUSG00000079654	Prrt4	-0.330968	0.0318559	0.15686	Down
ENSMUSG00000110185	Igip	0.0840975	0.0318717	0.15686	Up
ENSMUSG00000030298	Sec13	-0.0761188	0.0318902	0.156896	Down
ENSMUSG00000006941	Eif1b	0.0882329	0.0319404	0.157047	Up
ENSMUSG00000021364	Elovl2	-0.173211	0.0319436	0.157047	Down
ENSMUSG00000009092	Derl3	0.4327	0.0319947	0.157243	Up
ENSMUSG00000032946	Rasgrp2	-0.27603	0.0320641	0.157517	Down
ENSMUSG00000039108	Lsm14b	-0.12551	0.0320731	0.157517	Down
ENSMUSG00000040325	Dcaf1	0.13021	0.0321088	0.157637	Up
ENSMUSG00000071369	Map3k5	0.173036	0.0321616	0.157841	Up
ENSMUSG00000030471	Zdhhc13	-0.117908	0.0321834	0.157892	Down
ENSMUSG00000070044	Fam149a	0.211116	0.0321979	0.157908	Up
ENSMUSG00000039183	Nubp2	-0.133229	0.0322142	0.157932	Down
ENSMUSG00000015095	Fbxw5	-0.0971294	0.0322807	0.158119	Down
ENSMUSG00000030104	Edem1	-0.121094	0.0322761	0.158119	Down
ENSMUSG00000037624	Kcnk2	-0.178113	0.0322863	0.158119	Down
ENSMUSG00000033624	Pdpr	-0.106252	0.0322985	0.158123	Down
ENSMUSG00000019768	Esr1	0.780702	0.0324189	0.158246	Up
ENSMUSG00000022312	Eif3h	-0.067988	0.0324372	0.158246	Down
ENSMUSG00000029016	Clcn6	0.115005	0.0324052	0.158246	Up
ENSMUSG00000031148	Gpkow	-0.0775881	0.0324334	0.158246	Down
ENSMUSG00000031659	Adcy7	0.388119	0.032353	0.158246	Up
ENSMUSG00000033467	Crlf2	-0.198517	0.032357	0.158246	Down
ENSMUSG00000044072	Eml6	0.145872	0.0323852	0.158246	Up
ENSMUSG00000045871	Slitrk6	0.311771	0.0323901	0.158246	Up
ENSMUSG00000050708	Ftl1	-0.0998027	0.032431	0.158246	Down
ENSMUSG00000074934	Grem1	0.78778	0.0324179	0.158246	Up
ENSMUSG00000026475	Rgs16	0.343868	0.0324929	0.158444	Up
ENSMUSG00000027291	Vps39	0.0941512	0.0325005	0.158444	Up
ENSMUSG00000024309	Pfdn6	-0.0884148	0.0325226	0.158497	Down
ENSMUSG00000020803	Txndc17	0.101157	0.0325514	0.158581	Up
ENSMUSG00000011831	Evi5	0.073688	0.0325958	0.158738	Up
ENSMUSG00000017221	Psmd3	-0.0680916	0.0326064	0.158738	Down
ENSMUSG00000028708	Mknk1	-0.149923	0.0326265	0.158753	Down
ENSMUSG00000044122	Proca1	0.401943	0.0326322	0.158753	Up
ENSMUSG00000023025	Larp4	0.104837	0.032674	0.158901	Up
ENSMUSG00000024423	Impact	0.270437	0.0327116	0.158924	Up
ENSMUSG00000031365	Zfp275	0.202403	0.0326994	0.158924	Up
ENSMUSG00000079056	Kcnip3	-0.205265	0.0327244	0.158924	Down
ENSMUSG00000104346	Pcdhga3	-0.216505	0.0327206	0.158924	Down
ENSMUSG00000066568	Lsm14a	0.0748418	0.0327785	0.159131	Up
ENSMUSG00000039652	Cpeb3	0.140207	0.0328038	0.159199	Up
ENSMUSG00000025939	Ube2w	0.0849293	0.0328269	0.1592	Up
ENSMUSG00000028664	Ephb2	0.338529	0.0328175	0.1592	Up
ENSMUSG00000040430	Pitpnc1	0.123309	0.0328517	0.159213	Up
ENSMUSG00000094500	Smim18	0.210235	0.0328525	0.159213	Up
ENSMUSG00000071103	1700029J07Rik	-0.325569	0.0328721	0.159253	Down
ENSMUSG00000042650	Alkbh5	0.103873	0.0328853	0.159262	Up
ENSMUSG00000014850	Msh3	-0.110874	0.0329233	0.15928	Down
ENSMUSG00000029084	Cd38	0.436156	0.0329111	0.15928	Up
ENSMUSG00000047126	Cltc	0.0731391	0.0329181	0.15928	Up
ENSMUSG00000075232	Amd1	0.0848825	0.0329603	0.159403	Up
ENSMUSG00000048154	Kmt2d	0.229237	0.0330034	0.159556	Up
ENSMUSG00000024044	Epb41l3	0.108277	0.0331799	0.15982	Up
ENSMUSG00000024101	Washc1	-0.100612	0.0331018	0.15982	Down
ENSMUSG00000032184	Lysmd2	0.0795418	0.0330873	0.15982	Up
ENSMUSG00000033590	Myo5c	0.465002	0.0331492	0.15982	Up
ENSMUSG00000034243	Golgb1	0.130634	0.03318	0.15982	Up
ENSMUSG00000034285	Nipsnap1	-0.0827709	0.0330845	0.15982	Down
ENSMUSG00000035595	1600002K03Rik	0.320148	0.0331211	0.15982	Up
ENSMUSG00000042607	Asb4	1.25769	0.0331679	0.15982	Up
ENSMUSG00000043969	Emx2	-0.233199	0.0331841	0.15982	Down
ENSMUSG00000060639	Hist1h4i	0.491325	0.0331181	0.15982	Up
ENSMUSG00000062580	Timm17a	0.0857173	0.033167	0.15982	Up
ENSMUSG00000028527	Ak4	0.243849	0.0332159	0.159863	Up
ENSMUSG00000111375	A830010M20Rik	-0.129606	0.0332115	0.159863	Down
ENSMUSG00000018574	Acadvl	0.118711	0.0332568	0.160004	Up
ENSMUSG00000026577	Blzf1	-0.124177	0.033278	0.160051	Down
ENSMUSG00000035093	Secisbp2l	-0.0755553	0.0333386	0.160287	Down
ENSMUSG00000072214	2019-09-05	-0.181819	0.0334518	0.160776	Down
ENSMUSG00000022758	P2rx6	-0.21116	0.0334756	0.16078	Down
ENSMUSG00000029790	Cep41	0.223759	0.0334657	0.16078	Up
ENSMUSG00000021280	Exoc3l4	0.682216	0.0335223	0.160949	Up
ENSMUSG00000053870	Fpgt	0.117155	0.0335461	0.161007	Up
ENSMUSG00000024797	Vps51	-0.110308	0.0335936	0.16118	Down
ENSMUSG00000046794	Ppp1r3b	0.580303	0.0336275	0.161287	Up
ENSMUSG00000017550	Atad5	-0.242925	0.0336418	0.1613	Down
ENSMUSG00000029676	Pot1a	0.148864	0.033709	0.161567	Up
ENSMUSG00000049796	Crh	0.816998	0.0338046	0.161969	Up
ENSMUSG00000002633	Shh	0.768566	0.0338476	0.16212	Up
ENSMUSG00000079363	Gbp4	-0.607144	0.0338811	0.162224	Down
ENSMUSG00000025491	Ifitm1	-0.654228	0.0338946	0.162233	Down
ENSMUSG00000029127	Zbtb49	-0.183327	0.0339446	0.16225	Down
ENSMUSG00000032332	Col12a1	-0.456855	0.0339434	0.16225	Down
ENSMUSG00000032715	Trib3	-0.454968	0.0339399	0.16225	Down
ENSMUSG00000073888	Ccl27a	-0.168464	0.0339372	0.16225	Down
ENSMUSG00000026566	Mpzl1	-0.191589	0.0339673	0.162302	Down
ENSMUSG00000029108	Pcdh7	0.147207	0.0339816	0.162315	Up
ENSMUSG00000031111	Igsf1	1.23689	0.0340263	0.162417	Up
ENSMUSG00000032295	Man2c1	-0.14928	0.034024	0.162417	Down
ENSMUSG00000049538	Adamts16	-0.341154	0.034056	0.162448	Down
ENSMUSG00000066306	Numa1	0.124251	0.0340534	0.162448	Up
ENSMUSG00000060098	Prmt7	0.0952457	0.0340748	0.162482	Up
ENSMUSG00000109336	Samd4b	0.13152	0.0341247	0.162664	Up
ENSMUSG00000020740	Gga3	0.096546	0.0341664	0.162807	Up
ENSMUSG00000036814	Slc6a20a	-0.800352	0.0342102	0.162956	Down
ENSMUSG00000037139	Myom3	-0.305203	0.0342211	0.162956	Down
ENSMUSG00000020869	Lrrc59	0.0937858	0.0342713	0.163117	Up
ENSMUSG00000049090	Zadh2	-0.123123	0.0342783	0.163117	Down
ENSMUSG00000020160	Meis1	0.302659	0.0343366	0.16317	Up
ENSMUSG00000022041	Chrna2	0.791831	0.0343596	0.16317	Up
ENSMUSG00000024608	Rps14	-0.0984185	0.0343576	0.16317	Down
ENSMUSG00000037216	Lipt1	0.230566	0.034328	0.16317	Up
ENSMUSG00000038292	Ccdc155	-0.474191	0.0343551	0.16317	Down
ENSMUSG00000055027	Smyd1	0.659347	0.0343466	0.16317	Up
ENSMUSG00000050714	Zbtb26	0.189629	0.0343923	0.16327	Up
ENSMUSG00000021395	Spin1	0.0694459	0.0344059	0.163279	Up
ENSMUSG00000030317	Timp4	0.219787	0.0344655	0.16345	Up
ENSMUSG00000046991	Wdr27	-0.388492	0.0344608	0.16345	Down
ENSMUSG00000019763	Rmnd1	0.13067	0.0344777	0.163452	Up
ENSMUSG00000022035	Ccdc25	0.10444	0.03449	0.163455	Up
ENSMUSG00000028351	Brinp1	-0.262576	0.0345053	0.163472	Down
ENSMUSG00000026185	Igfbp5	-0.158574	0.0345338	0.163552	Down
ENSMUSG00000035107	Dcbld2	0.143906	0.0345824	0.163726	Up
ENSMUSG00000028937	Acot7	0.17049	0.0346119	0.16381	Up
ENSMUSG00000025225	Nfkb2	-0.307786	0.0347083	0.16421	Down
ENSMUSG00000020948	Klhl28	0.146523	0.0347382	0.164241	Up
ENSMUSG00000038205	Prkab2	-0.139114	0.0347286	0.164241	Down
ENSMUSG00000039686	Zer1	0.07831	0.0347524	0.164252	Up
ENSMUSG00000027255	Arfgap2	-0.0905678	0.0347783	0.164263	Down
ENSMUSG00000056313	Tcim	0.546877	0.0347746	0.164263	Up
ENSMUSG00000035429	Ptprh	-0.397294	0.0348113	0.164363	Down
ENSMUSG00000045691	Thtpa	-0.112769	0.0348272	0.164382	Down
ENSMUSG00000020098	Pcbd1	0.633729	0.0348547	0.16442	Up
ENSMUSG00000032288	Imp3	-0.112876	0.0348606	0.16442	Down
ENSMUSG00000064368	mt-Nd6	-0.180013	0.0348705	0.16442	Down
ENSMUSG00000056216	Cebpg	0.0970125	0.0348824	0.16442	Up
ENSMUSG00000031095	Cul4b	0.158675	0.034911	0.1645	Up
ENSMUSG00000006050	Sra1	-0.0825421	0.0349238	0.164504	Down
ENSMUSG00000028073	Pear1	-0.429437	0.0349756	0.164526	Down
ENSMUSG00000040383	Aqr	0.116522	0.0349489	0.164526	Up
ENSMUSG00000045333	Zfp423	0.305202	0.0349655	0.164526	Up
ENSMUSG00000061186	Sfmbt2	0.338238	0.0349554	0.164526	Up
ENSMUSG00000036676	Tmtc3	0.193757	0.0350276	0.164715	Up
ENSMUSG00000020061	Mybpc1	-0.971666	0.0350409	0.164722	Down
ENSMUSG00000073968	Trim68	-0.229198	0.0350543	0.164729	Down
ENSMUSG00000027936	Crtc2	-0.149273	0.0351209	0.164931	Down
ENSMUSG00000036568	Bicral	0.090964	0.0351203	0.164931	Up
ENSMUSG00000003992	Ssbp2	-0.0757923	0.0351754	0.165131	Down
ENSMUSG00000021669	Col4a3bp	0.0965948	0.0352132	0.165251	Up
ENSMUSG00000031860	Pbx4	-0.209836	0.0352247	0.165251	Down
ENSMUSG00000020456	Ogdh	0.0558995	0.0352489	0.165309	Up
ENSMUSG00000025027	Xpnpep1	-0.116486	0.0352815	0.165407	Down
ENSMUSG00000010660	Plcd1	-0.226667	0.0353241	0.165551	Down
ENSMUSG00000031667	Aktip	0.101875	0.0354172	0.165931	Up
ENSMUSG00000027472	Pdrg1	-0.119662	0.0354368	0.165967	Down
ENSMUSG00000028542	Slc6a9	0.239792	0.0354695	0.166064	Up
ENSMUSG00000027272	Ubr1	0.0930124	0.0355077	0.166187	Up
ENSMUSG00000034403	Pja1	0.110107	0.0355439	0.166286	Up
ENSMUSG00000040055	Gjb6	0.343726	0.0355525	0.166286	Up
ENSMUSG00000001420	Tmem79	-0.541929	0.0356006	0.166455	Down
ENSMUSG00000067578	Cbln4	0.424197	0.0357194	0.166954	Up
ENSMUSG00000050022	Amz1	-0.219503	0.03578	0.167181	Down
ENSMUSG00000034055	Phka1	0.181525	0.0358722	0.1675	Up
ENSMUSG00000075224	Lrrc55	0.276107	0.0358635	0.1675	Up
ENSMUSG00000034723	Tmx4	0.154155	0.0359122	0.16763	Up
ENSMUSG00000049307	Fut4	0.869692	0.0359868	0.167922	Up
ENSMUSG00000066687	Zbtb16	0.349598	0.0360376	0.168103	Up
ENSMUSG00000035266	Helq	-0.214784	0.0360606	0.168145	Down
ENSMUSG00000040771	Oard1	-0.15565	0.0360708	0.168145	Down
ENSMUSG00000048485	Zbtb8b	0.317687	0.0361059	0.168253	Up
ENSMUSG00000020538	Srebf1	-0.143111	0.036142	0.168315	Down
ENSMUSG00000063626	Unc5d	0.316306	0.0361435	0.168315	Up
ENSMUSG00000028820	Sfpq	0.129535	0.0361782	0.168421	Up
ENSMUSG00000027993	Trim2	0.11135	0.0361903	0.168421	Up
ENSMUSG00000029193	Cckar	1.62629	0.036219	0.168442	Up
ENSMUSG00000038437	Mllt6	-0.132651	0.0362127	0.168442	Down
ENSMUSG00000035299	Mid1	-0.457589	0.036251	0.168534	Down
ENSMUSG00000034312	Iqsec1	0.0788944	0.0362775	0.168601	Up
ENSMUSG00000034432	Cops8	0.0567452	0.0363278	0.16868	Up
ENSMUSG00000036748	Cuedc2	-0.0832251	0.0363283	0.16868	Down
ENSMUSG00000051329	Nup160	0.112102	0.0363428	0.16868	Up
ENSMUSG00000051486	Pcdhb11	-0.221832	0.0363311	0.16868	Down
ENSMUSG00000028851	Nudc	0.0826377	0.0363846	0.168705	Up
ENSMUSG00000039176	Polg	-0.106369	0.036384	0.168705	Down
ENSMUSG00000050164	Mchr1	-0.225671	0.0363835	0.168705	Down
ENSMUSG00000016624	Phf21b	-0.215513	0.0364001	0.168721	Down
ENSMUSG00000021692	Dimt1	0.159534	0.0364212	0.168763	Up
ENSMUSG00000052369	Tmem106c	0.16836	0.0364922	0.169036	Up
ENSMUSG00000073791	Efcab7	-0.369445	0.0365417	0.169209	Down
ENSMUSG00000046671	Mtfr1l	-0.0709824	0.0365715	0.169291	Down
ENSMUSG00000026181	Ppm1f	0.125438	0.0365901	0.16932	Up
ENSMUSG00000024260	Sap130	0.0788614	0.0366354	0.169474	Up
ENSMUSG00000002602	Axl	-0.125962	0.0366729	0.169591	Down
ENSMUSG00000060275	Nrg2	-0.238371	0.0366901	0.169614	Down
ENSMUSG00000036564	Ndrg4	-0.138205	0.0367025	0.169615	Down
ENSMUSG00000004099	Dnmt1	0.107569	0.0367162	0.169622	Up
ENSMUSG00000021594	Srd5a1	-0.221972	0.0367569	0.169736	Down
ENSMUSG00000075270	Pde11a	0.486648	0.0367651	0.169736	Up
ENSMUSG00000013822	Elof1	0.123928	0.0368075	0.169763	Up
ENSMUSG00000031762	Mt2	0.153127	0.0367998	0.169763	Up
ENSMUSG00000031821	Gins2	-0.638868	0.0367903	0.169763	Down
ENSMUSG00000085139	A730046J19Rik	1.38362	0.0368528	0.169915	Up
ENSMUSG00000059263	Usp47	0.0679244	0.0369009	0.170024	Up
ENSMUSG00000074892	B3galt5	-0.140873	0.0368976	0.170024	Down
ENSMUSG00000052298	Cdc42se2	-0.112117	0.0369295	0.1701	Down
ENSMUSG00000063428	Ddo	0.361109	0.0369673	0.170218	Up
ENSMUSG00000024732	Ccdc86	-0.198315	0.0370087	0.170331	Down
ENSMUSG00000033068	Entpd6	0.146175	0.0370162	0.170331	Up
ENSMUSG00000029502	Golga3	0.0761788	0.0371137	0.17061	Up
ENSMUSG00000049511	Htr1b	0.337417	0.0371092	0.17061	Up
ENSMUSG00000078201	Tmem203	-0.323891	0.0371126	0.17061	Down
ENSMUSG00000021072	Tmx1	0.153123	0.0372447	0.171053	Up
ENSMUSG00000025269	Apex2	0.249016	0.0372343	0.171053	Up
ENSMUSG00000028466	Creb3	-0.0875913	0.0372468	0.171053	Down
ENSMUSG00000047539	Fbxo28	0.10697	0.037278	0.171137	Up
ENSMUSG00000055053	Nfic	-0.161348	0.0372895	0.171137	Down
ENSMUSG00000003477	Inmt	-0.493559	0.0373745	0.17147	Down
ENSMUSG00000020267	Hint1	0.0901359	0.0373994	0.171528	Up
ENSMUSG00000022220	Adcy4	0.407175	0.037466	0.17164	Up
ENSMUSG00000027374	Mrps5	0.098378	0.037473	0.17164	Up
ENSMUSG00000034501	Pcnx4	0.112184	0.0374483	0.17164	Up
ENSMUSG00000035949	Fbxw2	-0.0717856	0.0374557	0.17164	Down
ENSMUSG00000025889	Snca	-0.225022	0.0374938	0.171678	Down
ENSMUSG00000018796	Acsl1	-0.0722762	0.0375802	0.171804	Down
ENSMUSG00000028582	Cc2d1b	-0.166582	0.0375738	0.171804	Down
ENSMUSG00000029464	Gpn3	-0.129113	0.0375564	0.171804	Down
ENSMUSG00000036646	Man1b1	-0.0658906	0.037583	0.171804	Down
ENSMUSG00000062901	Klhl24	0.0791949	0.0375783	0.171804	Up
ENSMUSG00000032343	Impg1	-0.653331	0.037655	0.171965	Down
ENSMUSG00000040667	Nup88	-0.0756025	0.0376477	0.171965	Down
ENSMUSG00000056055	Sag	-0.423097	0.0376432	0.171965	Down
ENSMUSG00000036198	Arhgap36	0.880909	0.0377237	0.172222	Up
ENSMUSG00000026399	Cd55	0.423853	0.0378148	0.172581	Up
ENSMUSG00000023274	Cd4	-0.388657	0.037868	0.172585	Down
ENSMUSG00000024430	Cabyr	-0.250273	0.0378475	0.172585	Down
ENSMUSG00000032649	Colgalt2	-0.262283	0.03789	0.172585	Down
ENSMUSG00000033186	Mzt1	0.0888382	0.0378849	0.172585	Up
ENSMUSG00000035868	Zfp983	0.244792	0.037873	0.172585	Up
ENSMUSG00000096225	Lhx8	0.722351	0.0378598	0.172585	Up
ENSMUSG00000035459	Stab2	0.523885	0.0379185	0.172659	Up
ENSMUSG00000011837	Snapc2	-0.102232	0.037975	0.172859	Down
ENSMUSG00000034842	Art3	-0.334451	0.0380346	0.173025	Down
ENSMUSG00000042747	Krtcap2	0.110466	0.0380453	0.173025	Up
ENSMUSG00000089715	Cbx6	-0.0843132	0.0380487	0.173025	Down
ENSMUSG00000001507	Itga3	0.232664	0.0381153	0.173046	Up
ENSMUSG00000026229	Psmd1	0.0805479	0.0381068	0.173046	Up
ENSMUSG00000032399	Rpl4	-0.0699907	0.0380959	0.173046	Down
ENSMUSG00000032456	Nmnat3	-0.301361	0.0381145	0.173046	Down
ENSMUSG00000038587	Akap12	0.260798	0.0380726	0.173046	Up
ENSMUSG00000020282	Rhbdf1	-0.254036	0.0381483	0.173099	Down
ENSMUSG00000044676	Zfp612	0.143333	0.0381519	0.173099	Up
ENSMUSG00000037902	Sirpa	-0.0826135	0.038166	0.173107	Down
ENSMUSG00000062937	Mtap	0.173585	0.0382405	0.173388	Up
ENSMUSG00000024104	Washc2	-0.0721118	0.0383057	0.173628	Down
ENSMUSG00000022141	Nipbl	0.124728	0.0383657	0.173787	Up
ENSMUSG00000038859	Baiap2l1	0.864769	0.0383629	0.173787	Up
ENSMUSG00000034730	Adgrb1	-0.102636	0.0384329	0.174034	Down
ENSMUSG00000024639	Gnaq	0.0787364	0.0384854	0.174159	Up
ENSMUSG00000047281	Sfn	0.421723	0.038474	0.174159	Up
ENSMUSG00000020788	Atp2a3	-0.330299	0.0385189	0.174254	Down
ENSMUSG00000054863	Fam19a5	0.110068	0.0385448	0.174314	Up
ENSMUSG00000042817	Flt3	0.468946	0.0385776	0.174407	Up
ENSMUSG00000045165	AI467606	0.452257	0.038601	0.174456	Up
ENSMUSG00000000876	Pxmp4	-0.14441	0.0386575	0.174485	Down
ENSMUSG00000010311	Optc	0.710449	0.0386445	0.174485	Up
ENSMUSG00000033594	Spata2l	-0.175142	0.0386535	0.174485	Down
ENSMUSG00000037669	Ldah	0.122367	0.0386435	0.174485	Up
ENSMUSG00000094626	Tmem121b	-0.202911	0.0386925	0.174586	Down
ENSMUSG00000028524	Sgip1	-0.0660972	0.0387783	0.174916	Down
ENSMUSG00000074342	I830077J02Rik	-0.494631	0.0388115	0.17501	Down
ENSMUSG00000021391	Cenpp	-0.543609	0.0389245	0.175463	Down
ENSMUSG00000022555	Dgat1	-0.132209	0.039036	0.175908	Down
ENSMUSG00000027007	Ssfa2	0.141586	0.0390707	0.175915	Up
ENSMUSG00000041153	Osgin2	0.120525	0.0390533	0.175915	Up
ENSMUSG00000064036	Mro	0.160573	0.0390754	0.175915	Up
ENSMUSG00000024601	Isoc1	0.270484	0.0390934	0.175939	Up
ENSMUSG00000067336	Bmpr2	0.0952473	0.0391079	0.175948	Up
ENSMUSG00000042202	Slc35e2	0.119029	0.0391755	0.176195	Up
ENSMUSG00000070000	Fcho1	-0.154377	0.0391884	0.176196	Down
ENSMUSG00000031671	Setd6	-0.163416	0.0392468	0.176288	Down
ENSMUSG00000036565	Ttyh3	-0.0912632	0.0392377	0.176288	Down
ENSMUSG00000037935	Smarce1	0.0941812	0.0392313	0.176288	Up
ENSMUSG00000061477	Rps7	-0.0843203	0.0392786	0.176374	Down
ENSMUSG00000024978	Gpam	-0.0996355	0.0393147	0.176479	Down
ENSMUSG00000047213	Ythdf3	0.070224	0.0393632	0.17664	Up
ENSMUSG00000030340	Scnn1a	-0.433678	0.0394298	0.17688	Down
ENSMUSG00000038797	Zscan2	0.193097	0.0394421	0.17688	Up
ENSMUSG00000063160	Numbl	-0.109605	0.039504	0.177044	Down
ENSMUSG00000074505	Fat3	0.231797	0.0394987	0.177044	Up
ENSMUSG00000046269	Usp27x	0.21316	0.0395175	0.177047	Up
ENSMUSG00000023882	Zfp54	0.590167	0.0395431	0.177105	Up
ENSMUSG00000054280	Prr14l	0.120806	0.0395715	0.177119	Up
ENSMUSG00000075706	Gpx4	-0.0888784	0.0395677	0.177119	Down
ENSMUSG00000030924	Rexo5	0.446443	0.039615	0.1772	Up
ENSMUSG00000079003	Samd1	-0.149891	0.0396043	0.1772	Down
ENSMUSG00000026349	Ccnt2	-0.109396	0.0397549	0.177768	Down
ENSMUSG00000035842	Ddx11	-0.334447	0.0397745	0.177799	Down
ENSMUSG00000021550	2210016F16Rik	0.166413	0.0398075	0.177832	Up
ENSMUSG00000039717	Ralyl	0.162751	0.0397955	0.177832	Up
ENSMUSG00000034818	Celf5	-0.139964	0.0398264	0.17786	Down
ENSMUSG00000000884	Gnb1l	-0.259215	0.0399128	0.178032	Down
ENSMUSG00000020720	Psmd12	0.0905356	0.0398962	0.178032	Up
ENSMUSG00000024261	Syt4	0.114621	0.039922	0.178032	Up
ENSMUSG00000029787	Avl9	0.105636	0.0399289	0.178032	Up
ENSMUSG00000078495	Zfp984	-0.310337	0.0399044	0.178032	Down
ENSMUSG00000034126	Pomt2	-0.0939672	0.0401604	0.178971	Down
ENSMUSG00000038271	Iffo1	-0.109026	0.040165	0.178971	Down
ENSMUSG00000028461	Ccdc107	-0.128666	0.0401779	0.178971	Down
ENSMUSG00000038550	Ciart	-0.281101	0.0402148	0.179021	Down
ENSMUSG00000057667	Bloc1s3	0.154098	0.040204	0.179021	Up
ENSMUSG00000028199	Cryz	-0.176801	0.0402279	0.179022	Down
ENSMUSG00000048755	Mcat	-0.116211	0.0403585	0.179546	Down
ENSMUSG00000034795	Ccdc122	-0.470461	0.0403843	0.179603	Down
ENSMUSG00000036026	Tmem63b	-0.0780956	0.0404173	0.179687	Down
ENSMUSG00000099481	Xndc1	-0.300914	0.0404289	0.179687	Down
ENSMUSG00000032407	U2surp	-0.0734217	0.0405157	0.179958	Down
ENSMUSG00000048481	Mypop	0.105783	0.0405083	0.179958	Up
ENSMUSG00000002129	Sf3a1	0.0787502	0.0405486	0.180047	Up
ENSMUSG00000030878	Cdr2	0.276247	0.0406378	0.18027	Up
ENSMUSG00000033595	Lgi3	-0.133099	0.0406323	0.18027	Down
ENSMUSG00000036086	Zranb3	-0.179955	0.0406149	0.18027	Down
ENSMUSG00000036323	Srp72	0.0726461	0.0406795	0.180398	Up
ENSMUSG00000021091	Serpina3n	0.416343	0.0407017	0.180406	Up
ENSMUSG00000046169	Adamts6	-0.236994	0.0407072	0.180406	Down
ENSMUSG00000032897	Nfyc	-0.133274	0.0407457	0.180474	Down
ENSMUSG00000036241	Ube2r2	0.0609077	0.0407484	0.180474	Up
ENSMUSG00000041771	Slc24a4	-0.287576	0.0407797	0.180498	Down
ENSMUSG00000074527	Gm14296	0.303494	0.0407781	0.180498	Up
ENSMUSG00000019761	Krt10	-0.294463	0.0408489	0.180747	Down
ENSMUSG00000020783	Ncbp3	0.116944	0.0409942	0.181314	Up
ENSMUSG00000026275	Ppp1r7	-0.171436	0.041003	0.181314	Down
ENSMUSG00000060548	Tnfrsf19	-0.150315	0.0410728	0.181564	Down
ENSMUSG00000055421	Pcdh9	0.109195	0.0410929	0.181596	Up
ENSMUSG00000028300	3110043O21Rik	0.113327	0.041131	0.181649	Up
ENSMUSG00000059713	Rcan3	0.181222	0.0411246	0.181649	Up
ENSMUSG00000026135	Zfp142	0.0987023	0.0411442	0.181649	Up
ENSMUSG00000046546	Fam43a	-0.190515	0.0411792	0.181746	Down
ENSMUSG00000090698	Apold1	0.477751	0.0412207	0.181872	Up
ENSMUSG00000054021	Sirt5	-0.141246	0.041245	0.181922	Down
ENSMUSG00000044167	Foxo1	-0.198277	0.0412968	0.182064	Down
ENSMUSG00000049985	Ankrd55	0.515851	0.0413035	0.182064	Up
ENSMUSG00000021094	Dhrs7	-0.150704	0.0413502	0.182082	Down
ENSMUSG00000022762	Ncam2	0.142444	0.0413721	0.182082	Up
ENSMUSG00000027957	Slc35a3	-0.127904	0.0413306	0.182082	Down
ENSMUSG00000031951	Tmem231	0.147128	0.0413519	0.182082	Up
ENSMUSG00000070003	Ssbp4	-0.115675	0.0413728	0.182082	Down
ENSMUSG00000028884	Rpa2	-0.151315	0.0413863	0.182084	Down
ENSMUSG00000030752	Kdm8	-0.223055	0.041424	0.182193	Down
ENSMUSG00000029917	C130060K24Rik	0.35316	0.0414449	0.18221	Up
ENSMUSG00000044528	Tram1l1	0.135264	0.0414542	0.18221	Up
ENSMUSG00000025144	Cenpx	-0.169911	0.0415089	0.182393	Down
ENSMUSG00000032398	Snapc5	0.110296	0.0415399	0.182472	Up
ENSMUSG00000054409	Tmem74	0.256808	0.0416104	0.182724	Up
ENSMUSG00000028583	Pdpn	0.288772	0.0416357	0.182778	Up
ENSMUSG00000005907	Pex1	0.124557	0.0417478	0.182996	Up
ENSMUSG00000035629	Rubcn	0.094728	0.0417706	0.182996	Up
ENSMUSG00000045045	Lrfn4	-0.111821	0.0417382	0.182996	Down
ENSMUSG00000055862	Izumo4	-0.192822	0.0417398	0.182996	Down
ENSMUSG00000060044	Tmem26	0.845611	0.0417774	0.182996	Up
ENSMUSG00000063430	Wscd2	-0.158321	0.0417517	0.182996	Down
ENSMUSG00000070544	Top1	0.126648	0.0417156	0.182996	Up
ENSMUSG00000033712	Ccar2	-0.0676552	0.041802	0.183044	Down
ENSMUSG00000061578	Ksr2	0.118922	0.0418146	0.183044	Up
ENSMUSG00000003438	Timm50	0.110267	0.0418758	0.183082	Up
ENSMUSG00000020918	Kat2a	-0.0843693	0.0418434	0.183082	Down
ENSMUSG00000021747	4930452B06Rik	-0.194774	0.0418835	0.183082	Down
ENSMUSG00000026172	Bcs1l	0.119478	0.0418886	0.183082	Up
ENSMUSG00000029863	Casp2	-0.188594	0.0418889	0.183082	Down
ENSMUSG00000031232	Magt1	0.149742	0.0419689	0.183374	Up
ENSMUSG00000026811	St6galnac6	-0.123334	0.0420183	0.183532	Down
ENSMUSG00000037259	Dzank1	0.159953	0.0420542	0.183631	Up
ENSMUSG00000035311	Gnptab	0.0905821	0.0420748	0.183664	Up
ENSMUSG00000027962	Vcam1	0.1662	0.0421899	0.184109	Up
ENSMUSG00000056938	Acbd4	-0.124359	0.0422282	0.184218	Down
ENSMUSG00000026479	Lamc2	-0.436446	0.0422673	0.184331	Down
ENSMUSG00000039450	Dcxr	-0.226565	0.042289	0.184368	Down
ENSMUSG00000024145	Pigf	0.186811	0.0423563	0.184603	Up
ENSMUSG00000010066	Cacna2d2	0.233162	0.0425234	0.185123	Up
ENSMUSG00000020668	Kif3c	0.076216	0.0425287	0.185123	Up
ENSMUSG00000042807	Hecw2	-0.11266	0.042542	0.185123	Down
ENSMUSG00000056629	Fkbp2	0.0949658	0.0425034	0.185123	Up
ENSMUSG00000064141	Zfp69	0.473935	0.0425399	0.185123	Up
ENSMUSG00000031654	Cbln1	0.533798	0.0426161	0.185272	Up
ENSMUSG00000041119	Pde9a	-0.146413	0.042616	0.185272	Down
ENSMUSG00000042308	Setd1a	-0.132112	0.0426036	0.185272	Down
ENSMUSG00000000555	Itga5	-0.363095	0.0426522	0.185303	Down
ENSMUSG00000035958	Tdp2	-0.123944	0.0426629	0.185303	Down
ENSMUSG00000062794	Zfp599	-0.217681	0.0426513	0.185303	Down
ENSMUSG00000004508	Gab2	-0.10169	0.0426827	0.185331	Down
ENSMUSG00000055782	Abcd2	-0.164338	0.0427541	0.185583	Down
ENSMUSG00000063457	Rps15	-0.0922606	0.0427686	0.185588	Down
ENSMUSG00000031972	Acta1	-0.296581	0.0428195	0.185728	Down
ENSMUSG00000061353	Cxcl12	-0.177584	0.0428408	0.185728	Down
ENSMUSG00000068117	Mei1	-0.497608	0.0428384	0.185728	Down
ENSMUSG00000042487	Leo1	0.119938	0.0428564	0.185738	Up
ENSMUSG00000038252	Ncapd2	-0.130229	0.0428961	0.185852	Down
ENSMUSG00000095041	AC149090.1	-0.411971	0.0429122	0.185864	Down
ENSMUSG00000004317	Clcn5	0.299067	0.0429359	0.185909	Up
ENSMUSG00000003527	Dgcr14	-0.103192	0.0429948	0.186033	Down
ENSMUSG00000021340	Gpld1	0.252525	0.0430313	0.186033	Up
ENSMUSG00000025175	Fn3k	0.137464	0.0429889	0.186033	Up
ENSMUSG00000033411	Ctdspl2	-0.109154	0.0430086	0.186033	Down
ENSMUSG00000043991	Pura	0.125228	0.0430253	0.186033	Up
ENSMUSG00000018209	Stk4	0.0943243	0.0430875	0.186045	Up
ENSMUSG00000020549	Elac2	-0.105729	0.0430758	0.186045	Down
ENSMUSG00000027014	Cwc22	-0.14106	0.0430718	0.186045	Down
ENSMUSG00000047193	Dync2h1	0.202653	0.0430748	0.186045	Up
ENSMUSG00000014177	Tvp23b	0.103852	0.0431827	0.186251	Up
ENSMUSG00000026024	Als2	0.108833	0.0431709	0.186251	Up
ENSMUSG00000030556	Lrrc28	-0.114285	0.043202	0.186251	Down
ENSMUSG00000045201	Lrrc3b	0.198714	0.0432001	0.186251	Up
ENSMUSG00000062963	Ufc1	-0.0829382	0.0431802	0.186251	Down
ENSMUSG00000014776	Nol3	-0.150247	0.0433467	0.186608	Down
ENSMUSG00000025825	Iscu	0.119743	0.0433382	0.186608	Up
ENSMUSG00000030757	Zkscan2	-0.1812	0.0433651	0.186608	Down
ENSMUSG00000033565	Rbfox2	0.0716432	0.0433191	0.186608	Up
ENSMUSG00000048796	Cyb561d1	-0.124196	0.0433593	0.186608	Down
ENSMUSG00000057596	Trim30d	0.44154	0.0433591	0.186608	Up
ENSMUSG00000042203	Tbc1d22b	0.0842558	0.0434309	0.186833	Up
ENSMUSG00000062906	Hdac10	-0.218291	0.0434629	0.186913	Down
ENSMUSG00000029201	Ugdh	0.142253	0.0434844	0.186948	Up
ENSMUSG00000032320	Rcn2	0.112595	0.0435257	0.187068	Up
ENSMUSG00000020181	Nav3	-0.20283	0.0435419	0.18708	Down
ENSMUSG00000090546	Cdr1	0.26166	0.0435603	0.187101	Up
ENSMUSG00000038524	Fchsd1	0.267157	0.0436047	0.187234	Up
ENSMUSG00000026361	Cdc73	0.0734905	0.0436557	0.187396	Up
ENSMUSG00000036202	Rif1	0.131038	0.0436707	0.187402	Up
ENSMUSG00000046844	Vat1l	0.401404	0.0436871	0.187415	Up
ENSMUSG00000030750	Nsmce1	-0.119236	0.0437245	0.187517	Down
ENSMUSG00000024561	Mbd1	-0.0959586	0.0437904	0.187743	Down
ENSMUSG00000054309	Cpsf3	-0.101298	0.0438066	0.187754	Down
ENSMUSG00000074939	Chrm5	0.709815	0.043834	0.187814	Up
ENSMUSG00000035245	Eogt	-0.159502	0.0438618	0.187826	Down
ENSMUSG00000094083	Gm1604a	-0.602029	0.0438638	0.187826	Down
ENSMUSG00000021007	Spata7	-0.137952	0.0439049	0.187944	Down
ENSMUSG00000028546	Elavl4	0.331881	0.043995	0.188214	Up
ENSMUSG00000070319	Eif3g	-0.0686468	0.0439889	0.188214	Down
ENSMUSG00000029097	Trmt44	0.193212	0.0440433	0.18827	Up
ENSMUSG00000032656	2019-03-03	0.307747	0.0440377	0.18827	Up
ENSMUSG00000034098	Fstl5	0.305808	0.0440543	0.18827	Up
ENSMUSG00000055835	Zfp1	-0.120248	0.044062	0.18827	Down
ENSMUSG00000019791	Hint3	0.135852	0.0440785	0.188282	Up
ENSMUSG00000019773	Fbxo5	-0.382089	0.0441576	0.188447	Down
ENSMUSG00000028455	Stoml2	-0.0811238	0.0441506	0.188447	Down
ENSMUSG00000055491	Pprc1	0.124517	0.0441352	0.188447	Up
ENSMUSG00000033597	Caskin1	0.160542	0.0441764	0.18847	Up
ENSMUSG00000051989	Smim11	0.173411	0.0442658	0.188793	Up
ENSMUSG00000052305	Hbb-bs	0.713682	0.0442987	0.188876	Up
ENSMUSG00000024538	Ppic	-0.520186	0.0443393	0.188933	Down
ENSMUSG00000032523	Hhatl	-0.368236	0.044339	0.188933	Down
ENSMUSG00000028657	Ppt1	-0.0680322	0.0443699	0.188948	Down
ENSMUSG00000032551	1110059G10Rik	-0.119372	0.0443683	0.188948	Down
ENSMUSG00000025810	Nrp1	0.22635	0.044442	0.18914	Up
ENSMUSG00000061086	Myl4	-0.699283	0.0444397	0.18914	Down
ENSMUSG00000060477	Irak2	-0.198397	0.0444788	0.189239	Down
ENSMUSG00000037996	Slc24a2	-0.301252	0.044535	0.189363	Down
ENSMUSG00000051736	Fam229b	-0.162493	0.0445351	0.189363	Down
ENSMUSG00000055660	Mettl4	0.156432	0.0445942	0.189556	Up
ENSMUSG00000005510	Ndufs3	-0.0846209	0.0446387	0.189656	Down
ENSMUSG00000041057	Wdr43	-0.0961577	0.0446449	0.189656	Down
ENSMUSG00000095332	Gm9821	-0.524359	0.0447459	0.190027	Down
ENSMUSG00000015880	Ncapg	-0.809526	0.0447734	0.190028	Down
ENSMUSG00000032314	Etfa	0.0965791	0.0447599	0.190028	Up
ENSMUSG00000021476	Habp4	-0.0916056	0.0447942	0.190058	Down
ENSMUSG00000037373	Ctbp1	-0.0644463	0.0449223	0.190544	Down
ENSMUSG00000035891	Cerk	0.11036	0.0449419	0.190569	Up
ENSMUSG00000001440	Kpnb1	0.0514161	0.0450527	0.190865	Up
ENSMUSG00000032046	Abhd12	-0.100831	0.0450455	0.190865	Down
ENSMUSG00000068663	Clec16a	0.0922099	0.0450527	0.190865	Up
ENSMUSG00000028354	Fmn2	0.0698767	0.04509	0.190907	Up
ENSMUSG00000034282	Evpl	-0.181375	0.0450852	0.190907	Down
ENSMUSG00000028759	Hp1bp3	-0.0547947	0.0451286	0.191012	Down
ENSMUSG00000062661	Ncs1	0.071888	0.0451899	0.191214	Up
ENSMUSG00000056656	Apol8	-0.211166	0.0452072	0.191228	Down
ENSMUSG00000019715	Gle1	-0.0748405	0.0452291	0.191263	Down
ENSMUSG00000027405	Nop56	-0.0828734	0.0453406	0.191625	Down
ENSMUSG00000050947	Amigo1	0.105427	0.0453422	0.191625	Up
ENSMUSG00000025381	Cnpy2	0.0962938	0.0453728	0.191696	Up
ENSMUSG00000029169	Dhx15	0.0693861	0.0454143	0.191755	Up
ENSMUSG00000068270	Shroom4	-0.162131	0.0454137	0.191755	Down
ENSMUSG00000045731	Pnoc	0.657732	0.0454529	0.19186	Up
ENSMUSG00000043019	Edem3	0.111297	0.0454991	0.191997	Up
ENSMUSG00000032870	Smap2	0.0491129	0.0456404	0.192499	Up
ENSMUSG00000064177	Ghrl	-0.342875	0.0456457	0.192499	Down
ENSMUSG00000072946	Ptgr2	-0.0720115	0.045688	0.192619	Down
ENSMUSG00000055681	Cope	-0.076488	0.0457113	0.192659	Down
ENSMUSG00000036167	Pphln1	0.0939199	0.0457316	0.192687	Up
ENSMUSG00000028689	Ccdc163	0.262975	0.0457911	0.192821	Up
ENSMUSG00000031826	Usp10	0.0977084	0.0457796	0.192821	Up
ENSMUSG00000022375	Lrrc6	-0.22641	0.0458118	0.192822	Down
ENSMUSG00000025049	Taf5	0.206205	0.0458329	0.192822	Up
ENSMUSG00000038305	Spats2l	0.191186	0.0458292	0.192822	Up
ENSMUSG00000020475	Pgam2	-0.328491	0.045878	0.192845	Down
ENSMUSG00000026360	Rgs2	0.1525	0.0458781	0.192845	Up
ENSMUSG00000057778	Cyb5d2	0.139822	0.04588	0.192845	Up
ENSMUSG00000005656	Snx6	0.0965539	0.0459175	0.192945	Up
ENSMUSG00000036430	Tbcc	-0.143193	0.0459345	0.192958	Down
ENSMUSG00000019789	Hey2	0.25868	0.0459951	0.193085	Up
ENSMUSG00000025533	Asl	-0.14213	0.0460185	0.193085	Down
ENSMUSG00000030327	Necap1	0.0730702	0.0459959	0.193085	Up
ENSMUSG00000039519	Cyp7b1	-0.127971	0.0460201	0.193085	Down
ENSMUSG00000008384	Sertad1	-0.244579	0.0461227	0.193457	Down
ENSMUSG00000022400	Rbx1	0.0675527	0.0462132	0.19372	Up
ENSMUSG00000050931	Sgms2	0.474451	0.0462089	0.19372	Up
ENSMUSG00000055214	Pld5	0.320447	0.0462442	0.193792	Up
ENSMUSG00000035561	Aldh1b1	-0.116814	0.0462746	0.193861	Down
ENSMUSG00000006095	Tbcb	0.100259	0.0463336	0.193956	Up
ENSMUSG00000008200	Fnbp4	-0.129649	0.0463391	0.193956	Down
ENSMUSG00000072437	Nanos1	0.120041	0.0463321	0.193956	Up
ENSMUSG00000008668	Rps18	-0.0805483	0.0463697	0.194004	Down
ENSMUSG00000038697	Taf5l	-0.120793	0.0463783	0.194004	Down
ENSMUSG00000030741	Spns1	-0.0856111	0.0464003	0.194037	Down
ENSMUSG00000003421	Nosip	-0.0982894	0.0464216	0.194068	Down
ENSMUSG00000038028	Tigar	0.156799	0.0464547	0.194149	Up
ENSMUSG00000026617	Bpnt1	0.0834266	0.0464849	0.194158	Up
ENSMUSG00000075028	Prdm11	0.126495	0.0464745	0.194158	Up
ENSMUSG00000001943	Vsig2	-0.266893	0.0465489	0.194368	Down
ENSMUSG00000004994	Ccdc130	-0.14743	0.0466303	0.194474	Down
ENSMUSG00000015090	Ptgds	-0.73896	0.0466149	0.194474	Down
ENSMUSG00000031883	Car7	-0.332439	0.0465901	0.194474	Down
ENSMUSG00000033632	AW554918	-0.142654	0.0466272	0.194474	Down
ENSMUSG00000040253	Gbp7	-0.17484	0.0467177	0.194781	Down
ENSMUSG00000027394	Ttl	-0.147061	0.0467931	0.195037	Down
ENSMUSG00000022899	Slc15a2	-0.251516	0.0468828	0.195352	Down
ENSMUSG00000036513	Commd2	0.118236	0.0469417	0.195539	Up
ENSMUSG00000034258	Flvcr2	-0.314519	0.0469869	0.195669	Down
ENSMUSG00000056204	Pgpep1	0.136034	0.0470033	0.195678	Up
ENSMUSG00000061313	Ddhd2	0.0684909	0.0470448	0.195793	Up
ENSMUSG00000021738	Atxn7	-0.121635	0.0471356	0.196054	Down
ENSMUSG00000046793	Gpr61	0.112074	0.0471291	0.196054	Up
ENSMUSG00000039128	Cdc123	0.0893454	0.0471675	0.196128	Up
ENSMUSG00000026288	Inpp5d	-0.140162	0.0472084	0.196239	Down
ENSMUSG00000019210	Atp6v1e1	-0.0748689	0.0473091	0.196414	Down
ENSMUSG00000026830	Ermn	0.250136	0.0472881	0.196414	Up
ENSMUSG00000032782	Cntrob	-0.130149	0.0472945	0.196414	Down
ENSMUSG00000033308	Dpyd	0.282126	0.0473209	0.196414	Up
ENSMUSG00000069895	Atxn1l	-0.0969557	0.0472898	0.196414	Down
ENSMUSG00000022682	Rrn3	0.0812761	0.0473585	0.196453	Up
ENSMUSG00000046034	Otulin	-0.126035	0.0473451	0.196453	Down
ENSMUSG00000006310	Zbtb32	-0.498841	0.0473833	0.196463	Down
ENSMUSG00000046516	Cox17	-0.269709	0.047389	0.196463	Down
ENSMUSG00000040093	Bmf	-0.276604	0.0475031	0.196877	Down
ENSMUSG00000002885	Adgre5	-0.19047	0.0475334	0.196944	Down
ENSMUSG00000003868	Ruvbl2	0.101468	0.0475689	0.197033	Up
ENSMUSG00000003721	Insig2	0.0826864	0.0476226	0.197138	Up
ENSMUSG00000048450	Msx1	0.8322	0.0476194	0.197138	Up
ENSMUSG00000037419	Endod1	0.147327	0.0476458	0.197175	Up
ENSMUSG00000053819	Camk2d	0.253182	0.0476718	0.197225	Up
ENSMUSG00000037295	Ldlrap1	-0.233788	0.0477919	0.197612	Down
ENSMUSG00000042444	Mindy2	0.110053	0.0477938	0.197612	Up
ENSMUSG00000000627	Sema4f	0.0918546	0.047831	0.197638	Up
ENSMUSG00000031028	Tub	0.126612	0.0478426	0.197638	Up
ENSMUSG00000069744	Psmb3	-0.0877279	0.0478424	0.197638	Down
ENSMUSG00000007833	Aldh16a1	-0.212248	0.0479507	0.197981	Down
ENSMUSG00000021371	Mcur1	-0.176818	0.0479656	0.197981	Down
ENSMUSG00000030120	Mlf2	-0.0641696	0.0479825	0.197981	Down
ENSMUSG00000031751	Amfr	-0.0524386	0.0479691	0.197981	Down
ENSMUSG00000020271	Fbxw11	0.0549639	0.0480113	0.198041	Up
ENSMUSG00000025920	Stau2	0.0690599	0.0480461	0.198068	Up
ENSMUSG00000063364	3300002I08Rik	0.362551	0.0480457	0.198068	Up
ENSMUSG00000045822	Zswim3	0.158197	0.0481388	0.198332	Up
ENSMUSG00000071078	Nr2c2ap	-0.305244	0.0481293	0.198332	Down
ENSMUSG00000025025	Mxi1	-0.0814551	0.0481575	0.198351	Down
ENSMUSG00000025089	Gfra1	-0.126321	0.0482006	0.198444	Down
ENSMUSG00000029632	Ndufa4	-0.0827352	0.0482085	0.198444	Down
ENSMUSG00000027006	Dnajc10	-0.0676066	0.0482233	0.198446	Down
ENSMUSG00000029165	Agbl5	0.136446	0.0482531	0.19851	Up
ENSMUSG00000007279	Scube2	0.586404	0.0482816	0.198568	Up
ENSMUSG00000033159	Cnppd1	-0.112417	0.0483804	0.198916	Down
ENSMUSG00000081683	Fzd10	-0.564065	0.0484332	0.199075	Down
ENSMUSG00000032458	Copb2	0.061838	0.0484478	0.199076	Up
ENSMUSG00000021838	Samd4	0.153951	0.0485035	0.199187	Up
ENSMUSG00000032368	Zic1	0.474815	0.048501	0.199187	Up
ENSMUSG00000024188	Luc7l	0.108392	0.0485237	0.199212	Up
ENSMUSG00000041837	Pdcd7	0.101083	0.0485532	0.199274	Up
ENSMUSG00000032497	Lrrfip2	0.0945168	0.0485678	0.199275	Up
ENSMUSG00000029420	Rimbp2	-0.166414	0.0486284	0.199409	Down
ENSMUSG00000046402	Rbp1	-0.261459	0.0486291	0.199409	Down
ENSMUSG00000001383	Zmat2	-0.081196	0.0487291	0.199733	Down
ENSMUSG00000033249	Hsf4	0.209166	0.0487366	0.199733	Up
ENSMUSG00000001555	Fkbp10	-0.253575	0.0487633	0.199781	Down
ENSMUSG00000030583	Sipa1l3	0.120156	0.0487827	0.199781	Up
ENSMUSG00000035262	Amh	0.549121	0.0487915	0.199781	Up
ENSMUSG00000000197	Nalcn	0.102944	0.0488657	0.199968	Up
ENSMUSG00000001847	Rac1	-0.0380861	0.0488555	0.199968	Down
ENSMUSG00000020526	Znhit3	-0.149868	0.0489034	0.200063	Down
ENSMUSG00000022718	Dgcr8	0.17304	0.0489504	0.200197	Up
ENSMUSG00000005069	Pex5	0.104025	0.0490124	0.200218	Up
ENSMUSG00000021690	Jmy	0.0798003	0.0490336	0.200218	Up
ENSMUSG00000022838	Eaf2	-0.462119	0.0490183	0.200218	Down
ENSMUSG00000043154	Ppp2r3a	-0.0904683	0.0490418	0.200218	Down
ENSMUSG00000044626	Liph	-0.479519	0.0489863	0.200218	Down
ENSMUSG00000045287	Rtn4rl1	-0.166164	0.0490115	0.200218	Down
ENSMUSG00000021144	Mta1	-0.0763935	0.0491699	0.200682	Down
ENSMUSG00000048109	Rbm15	0.13913	0.0492127	0.200798	Up
ENSMUSG00000026879	Gsn	-0.131599	0.0492532	0.200905	Down
ENSMUSG00000026638	Irf6	-0.645952	0.049338	0.200956	Down
ENSMUSG00000040761	Spen	0.116483	0.0493176	0.200956	Up
ENSMUSG00000042429	Adora1	-0.192297	0.0493171	0.200956	Down
ENSMUSG00000042595	Fam199x	0.192535	0.0493288	0.200956	Up
ENSMUSG00000089844	A530032D15Rik	0.404291	0.0492953	0.200956	Up
ENSMUSG00000033364	Usp37	0.108178	0.0493648	0.201007	Up
ENSMUSG00000031939	Taf1d	-0.151205	0.0494005	0.201072	Down
ENSMUSG00000040234	Tm7sf3	-0.103699	0.0494097	0.201072	Down
ENSMUSG00000026196	Bard1	0.4175	0.0494727	0.20127	Up
ENSMUSG00000027276	Jag1	-0.276143	0.0495453	0.201272	Down
ENSMUSG00000027797	Dclk1	-0.199677	0.0495431	0.201272	Down
ENSMUSG00000046480	Scn4b	-0.316893	0.0494947	0.201272	Down
ENSMUSG00000055538	Zcchc24	0.111717	0.0495204	0.201272	Up
ENSMUSG00000057863	Rpl36	-0.0990205	0.0495228	0.201272	Down
ENSMUSG00000007039	Ddah2	-0.240587	0.0495848	0.201373	Down
ENSMUSG00000078816	Prkcg	-0.203751	0.0496351	0.201519	Down
ENSMUSG00000034880	Mrpl34	0.149932	0.0496546	0.201539	Up
ENSMUSG00000028692	Akr1a1	-0.0687959	0.0496939	0.201574	Down
ENSMUSG00000028838	Extl1	-0.202297	0.0496825	0.201574	Down
ENSMUSG00000031146	Plp2	-0.406535	0.0497067	0.201574	Down
ENSMUSG00000009291	Pttg1ip	-0.10531	0.0498808	0.201959	Down
ENSMUSG00000021832	Psmc6	0.0755819	0.0498885	0.201959	Up
ENSMUSG00000024480	Ap3s1	0.0872655	0.0498665	0.201959	Up
ENSMUSG00000031343	Gabra3	0.163185	0.0498397	0.201959	Up
ENSMUSG00000049556	Lingo1	-0.31876	0.0498854	0.201959	Down
ENSMUSG00000051159	Cited1	0.502453	0.0498323	0.201959	Up
ENSMUSG00000039375	Wdr17	-0.139732	0.0499053	0.201969	Down
ENSMUSG00000020794	Ube2g1	-0.102235	0.0499518	0.20204	Down
ENSMUSG00000042496	Prdm10	0.116096	0.0499462	0.20204	Up

### Sheet: MOR-SAL vs. MOR-NLX
Nucleus Accumbens									Dorsal Striatum
ENSID	GeneName	log2FoldChange	pvalue	qvalue (BH)	Direction				ENSID	GeneName	log2FoldChange	pvalue	qvalue (BH)	Direction
ENSMUSG00000000560	Gabra2	0.376939	1.09998e-16	1.44735e-12	Up				ENSMUSG00000031167	Rbm3	-1.01329	5.24e-13	7.06e-09	Down
ENSMUSG00000031167	Rbm3	-1.07105	3.97968e-13	2.61823e-09	Down				ENSMUSG00000079056	Kcnip3	-0.335432	5.11e-10	3.44e-06	Down
ENSMUSG00000018537	Pcgf2	-0.422405	1.56625e-09	6.86956e-06	Down				ENSMUSG00000055116	Arntl	0.649367	2.82e-09	1.27e-05	Up
ENSMUSG00000045193	Cirbp	-0.603322	6.16236e-08	0.000202711	Down				ENSMUSG00000045193	Cirbp	-0.693224	1.95e-08	6.55e-05	Down
ENSMUSG00000001143	Lman2l	0.360179	5.20253e-07	0.0013691	Up				ENSMUSG00000000560	Gabra2	0.526903	3.55e-08	7.62e-05	Up
ENSMUSG00000037432	Fer1l5	0.41834	8.31336e-07	0.00182312	Up				ENSMUSG00000004341	Gpx6	-1.00191	3.4e-08	7.62e-05	Down
ENSMUSG00000001774	Chordc1	0.6293	1.48111e-06	0.00278407	Up				ENSMUSG00000029817	Tra2a	0.462658	3.96e-08	7.62e-05	Up
ENSMUSG00000060657	Marf1	0.174294	1.76212e-06	0.00289825	Up				ENSMUSG00000032257	Ankk1	1.20869	5.77e-08	9.72e-05	Up
ENSMUSG00000080316	Spaca6	-0.440985	1.99978e-06	0.00292367	Down				ENSMUSG00000002459	Rgs20	0.475558	8.78e-08	0.00012619	Up
ENSMUSG00000078861	Zfp931	0.415649	3.15508e-06	0.00415145	Up				ENSMUSG00000050211	Pla2g4e	-1.23868	9.37e-08	0.00012619	Down
ENSMUSG00000030616	Sytl2	-0.365422	4.63357e-06	0.00554259	Down				ENSMUSG00000020189	Osbpl8	0.377694	1.59e-07	0.000194108	Up
ENSMUSG00000056493	Foxk1	-0.234869	5.1573e-06	0.00565498	Down				ENSMUSG00000046318	Ccbe1	-1.22989	4.58e-07	0.000513768	Down
ENSMUSG00000028796	Phc2	-0.162567	5.69773e-06	0.00576698	Down				ENSMUSG00000004187	Kifc2	-0.342046	1.17e-06	0.00121255	Down
ENSMUSG00000024907	Gal	3.39619	6.95282e-06	0.00603288	Up				ENSMUSG00000020048	Hsp90b1	0.382133	1.4e-06	0.00134978	Up
ENSMUSG00000025823	Pdia4	0.606983	7.33592e-06	0.00603288	Up				ENSMUSG00000027274	Mkks	0.615982	1.58e-06	0.00140989	Up
ENSMUSG00000047246	Hist1h2be	0.723749	7.18009e-06	0.00603288	Up				ENSMUSG00000030616	Sytl2	-0.737959	1.67e-06	0.00140989	Down
ENSMUSG00000024817	Uhrf2	0.276948	9.06141e-06	0.00701353	Up				ENSMUSG00000026864	Hspa5	0.780154	1.89e-06	0.00149391	Up
ENSMUSG00000000339	Rtca	-0.294653	1.15223e-05	0.0084228	Down				ENSMUSG00000027400	Pdyn	0.826725	2.23e-06	0.00167031	Up
ENSMUSG00000031209	Heph	0.664968	1.2303e-05	0.00852017	Up				ENSMUSG00000047246	Hist1h2be	0.828931	2.63e-06	0.0018654	Up
ENSMUSG00000028753	Vwa5b1	2.14929	1.69331e-05	0.0111403	Up				ENSMUSG00000074001	Klhl40	-1.37664	3.13e-06	0.00210621	Down
ENSMUSG00000040811	Eml2	-0.21616	2.0976e-05	0.013143	Down				ENSMUSG00000033083	Tbc1d4	0.601637	3.48e-06	0.00223444	Up
ENSMUSG00000041459	Tardbp	0.193281	2.2776e-05	0.0136221	Up				ENSMUSG00000062591	Tubb4a	-0.354258	3.79e-06	0.00232316	Down
ENSMUSG00000043419	Chd3os	0.252924	2.38523e-05	0.0136456	Up				ENSMUSG00000027881	Prpf38b	0.376818	4.65e-06	0.00272087	Up
ENSMUSG00000003814	Calr	0.340756	2.95874e-05	0.0162213	Up				ENSMUSG00000001143	Lman2l	0.372446	8.48e-06	0.00441421	Up
ENSMUSG00000004360	9330159F19Rik	0.249246	4.49941e-05	0.0197344	Up				ENSMUSG00000007617	Homer1	0.367221	8.06e-06	0.00441421	Up
ENSMUSG00000024530	Prelid3a	-0.37277	3.95454e-05	0.0197344	Down				ENSMUSG00000033105	Lss	-0.386544	8.52e-06	0.00441421	Down
ENSMUSG00000026864	Hspa5	0.673744	3.85219e-05	0.0197344	Up				ENSMUSG00000036273	Lrrk2	0.440191	9.69e-06	0.00450013	Up
ENSMUSG00000033282	Rpgrip1l	0.328395	4.37083e-05	0.0197344	Up				ENSMUSG00000051435	Fhad1	-1.04661	9.1e-06	0.00450013	Down
ENSMUSG00000038048	Cntnap5c	0.512776	4.07488e-05	0.0197344	Up				ENSMUSG00000060373	Hnrnpc	0.323505	9.6e-06	0.00450013	Up
ENSMUSG00000039826	Trub2	-0.331396	4.39721e-05	0.0197344	Down				ENSMUSG00000040606	Kazn	0.406466	1.07e-05	0.00480276	Up
ENSMUSG00000007739	Cct4	0.269404	5.43507e-05	0.0223483	Up				ENSMUSG00000028243	Ubxn2b	0.310051	1.16e-05	0.00502244	Up
ENSMUSG00000025478	Dpysl4	-0.336062	5.29966e-05	0.0223483	Down				ENSMUSG00000038530	Rgs4	0.459876	1.36e-05	0.00573295	Up
ENSMUSG00000055373	Fut9	0.22371	6.07585e-05	0.0242261	Up				ENSMUSG00000041592	Sdk2	-0.627221	1.52e-05	0.00618653	Down
ENSMUSG00000029581	Fscn1	-0.241179	6.41163e-05	0.024813	Down				ENSMUSG00000022769	Sdf2l1	0.901156	1.63e-05	0.00644635	Up
ENSMUSG00000016194	Hsd11b1	-0.638565	7.19703e-05	0.0257813	Down				ENSMUSG00000038217	Tlcd2	-0.814718	1.72e-05	0.00644635	Down
ENSMUSG00000049303	Syt12	-0.402191	7.09997e-05	0.0257813	Down				ENSMUSG00000079022	Col22a1	-1.58604	1.7e-05	0.00644635	Down
ENSMUSG00000051617	Krt9	-0.421013	7.24965e-05	0.0257813	Down				ENSMUSG00000010554	Mettl16	0.348095	2.06e-05	0.00750521	Up
ENSMUSG00000026837	Col5a1	-0.821354	7.93818e-05	0.027487	Down				ENSMUSG00000042195	Slc35f2	-0.820902	2.16e-05	0.00764947	Down
ENSMUSG00000047909	Ankrd16	-0.32339	8.53485e-05	0.0287953	Down				ENSMUSG00000041741	Pde3a	0.641247	2.26e-05	0.00780659	Up
ENSMUSG00000002416	Ndufb2	0.466908	8.94645e-05	0.0294293	Up				ENSMUSG00000049511	Htr1b	0.572693	2.49e-05	0.00838997	Up
ENSMUSG00000030871	Ears2	0.369482	0.000101472	0.032565	Up				ENSMUSG00000018102	Hist1h2bc	0.567924	2.65e-05	0.00869763	Up
ENSMUSG00000021916	Glt8d1	0.29311	0.000111312	0.0334398	Up				ENSMUSG00000004951	Hspb1	1.10268	2.78e-05	0.00888699	Up
ENSMUSG00000024335	Brd2	-0.155019	0.000124081	0.0334398	Down				ENSMUSG00000025823	Pdia4	0.553694	2.84e-05	0.00888699	Up
ENSMUSG00000027259	Adal	0.306331	0.000117997	0.0334398	Up				ENSMUSG00000039713	Plekhg5	-0.444903	3.33e-05	0.0101889	Down
ENSMUSG00000027533	Fabp5	-0.261911	0.000114949	0.0334398	Down				ENSMUSG00000032575	Manf	0.591641	3.64e-05	0.0108928	Up
ENSMUSG00000039989	Cbx4	-0.179594	0.000122403	0.0334398	Down				ENSMUSG00000049907	Rasl11b	-0.563911	3.8e-05	0.0111146	Down
ENSMUSG00000046607	Hrk	-0.389626	0.000107467	0.0334398	Down				ENSMUSG00000061099	Gapdhs	-0.488229	3.93e-05	0.0112749	Down
ENSMUSG00000055065	Ddx17	0.17351	0.000124529	0.0334398	Up				ENSMUSG00000002059	Rab34	-0.421987	4.21e-05	0.0115681	Down
ENSMUSG00000093769	Hist2h3c1	0.707699	0.000121068	0.0334398	Up				ENSMUSG00000003814	Calr	0.44156	4.21e-05	0.0115681	Up
ENSMUSG00000003038	Hmgn2	-0.264027	0.000138237	0.0354118	Down				ENSMUSG00000025980	Hspd1	0.274312	4.44e-05	0.011959	Up
ENSMUSG00000030083	Abtb1	-0.287898	0.000134949	0.0354118	Down				ENSMUSG00000057101	Zfp180	0.324199	4.86e-05	0.0128357	Up
ENSMUSG00000072969	Armcx5	-0.335077	0.000139946	0.0354118	Down				ENSMUSG00000019916	P4ha1	0.43031	5.72e-05	0.0139975	Up
ENSMUSG00000015656	Hspa8	0.379604	0.000159017	0.0369365	Up				ENSMUSG00000023885	Thbs2	-0.998922	5.61e-05	0.0139975	Down
ENSMUSG00000022769	Sdf2l1	0.855492	0.000160447	0.0369365	Up				ENSMUSG00000030374	Strn4	-0.27759	5.42e-05	0.0139975	Down
ENSMUSG00000025931	Paqr8	0.259796	0.000149616	0.0369365	Up				ENSMUSG00000031367	Ap1s2	0.459962	5.66e-05	0.0139975	Up
ENSMUSG00000028414	Fktn	0.222577	0.000162815	0.0369365	Up				ENSMUSG00000021257	Angel1	-0.553595	6.15e-05	0.0147819	Down
ENSMUSG00000030500	Slc17a6	1.01735	0.000156354	0.0369365	Up				ENSMUSG00000001774	Chordc1	0.55782	7.09e-05	0.016462	Up
ENSMUSG00000032575	Manf	0.460838	0.000152573	0.0369365	Up				ENSMUSG00000036578	Fxyd7	-0.67187	7.05e-05	0.016462	Down
ENSMUSG00000022466	Rpap3	-0.223107	0.000180518	0.0402585	Down				ENSMUSG00000029701	Rbm28	0.369561	7.68e-05	0.0175231	Up
ENSMUSG00000034488	Edil3	0.332379	0.000195219	0.0428116	Up				ENSMUSG00000020953	Coch	0.371262	8.1e-05	0.0178883	Up
ENSMUSG00000036093	Arl5a	0.229861	0.000205176	0.0435435	Up				ENSMUSG00000021111	Papola	0.322947	8e-05	0.0178883	Up
ENSMUSG00000041220	Elovl6	0.353873	0.000204829	0.0435435	Up				ENSMUSG00000021474	Sfxn1	0.295325	8.5e-05	0.0182387	Up
ENSMUSG00000001025	S100a6	-0.456406	0.00025437	0.0441171	Down				ENSMUSG00000029657	Hsph1	0.348325	8.53e-05	0.0182387	Up
ENSMUSG00000001441	Npepps	0.138428	0.000323299	0.0441171	Up				ENSMUSG00000093930	Hmgcs1	-0.398393	8.68e-05	0.0182607	Down
ENSMUSG00000006342	Susd2	0.632096	0.000266975	0.0441171	Up				ENSMUSG00000038388	Mpp6	0.408485	8.86e-05	0.0183509	Up
ENSMUSG00000010554	Mettl16	0.439409	0.000226957	0.0441171	Up				ENSMUSG00000018593	Sparc	0.563731	9.1e-05	0.0185649	Up
ENSMUSG00000017670	Elmo2	-0.151061	0.00030499	0.0441171	Down				ENSMUSG00000025198	Erlin1	0.331379	0.000102955	0.0206955	Up
ENSMUSG00000018583	G3bp1	0.175212	0.000294643	0.0441171	Up				ENSMUSG00000020571	Pdia6	0.481723	0.000106242	0.0208843	Up
ENSMUSG00000020288	Ahsa2	0.552301	0.000269962	0.0441171	Up				ENSMUSG00000028222	Calb1	0.507979	0.000107578	0.0208843	Up
ENSMUSG00000020290	Xpo1	0.303503	0.000325229	0.0441171	Up				ENSMUSG00000075590	Nrbp2	-0.390695	0.000108546	0.0208843	Down
ENSMUSG00000020571	Pdia6	0.421608	0.000291716	0.0441171	Up				ENSMUSG00000038550	Ciart	-0.562902	0.00011211	0.0212661	Down
ENSMUSG00000022048	Dpysl2	0.238803	0.000270029	0.0441171	Up				ENSMUSG00000038582	Pptc7	0.330994	0.00012879	0.0240909	Up
ENSMUSG00000023972	Ptk7	-0.316284	0.000289653	0.0441171	Down				ENSMUSG00000053702	Nebl	0.278011	0.000131222	0.0242096	Up
ENSMUSG00000024330	Col11a2	-0.524362	0.000293199	0.0441171	Down				ENSMUSG00000018669	Cdk5rap3	-0.321088	0.000142376	0.0255669	Down
ENSMUSG00000024966	Stip1	0.444528	0.000285503	0.0441171	Up				ENSMUSG00000039850	Endov	-0.33563	0.000141938	0.0255669	Down
ENSMUSG00000025232	Hexa	0.182137	0.000258485	0.0441171	Up				ENSMUSG00000041889	Shisa4	-0.445657	0.000147686	0.0261715	Down
ENSMUSG00000026662	Sephs1	-0.249408	0.000289589	0.0441171	Down				ENSMUSG00000004455	Ppp1cc	0.37048	0.000150281	0.0262856	Up
ENSMUSG00000027433	Xrn2	-0.210223	0.000214516	0.0441171	Down				ENSMUSG00000014599	Csf1	-0.464629	0.000164805	0.0277469	Down
ENSMUSG00000029657	Hsph1	0.366868	0.000313558	0.0441171	Up				ENSMUSG00000027248	Pdia3	0.403611	0.000163249	0.0277469	Up
ENSMUSG00000029713	Gnb2	-0.163557	0.000263796	0.0441171	Down				ENSMUSG00000028414	Fktn	0.362658	0.000166877	0.0277469	Up
ENSMUSG00000031255	Sytl4	2.1469	0.000253773	0.0441171	Up				ENSMUSG00000050121	Opalin	-0.611604	0.000165887	0.0277469	Down
ENSMUSG00000032265	Fam46a	0.602123	0.000284295	0.0441171	Up				ENSMUSG00000003746	Man1a	0.47471	0.000178535	0.02897	Up
ENSMUSG00000033423	Eri3	-0.126955	0.000267944	0.0441171	Down				ENSMUSG00000073139	Tmem185a	0.333285	0.000177042	0.02897	Up
ENSMUSG00000033629	Hacd3	0.179337	0.000323618	0.0441171	Up				ENSMUSG00000000282	Mnt	-0.434304	0.000189089	0.0302984	Down
ENSMUSG00000035776	Cd99l2	0.273093	0.000316426	0.0441171	Up				ENSMUSG00000027297	Ltk	-0.654053	0.000191221	0.0302984	Down
ENSMUSG00000038257	Glra3	1.1	0.000229298	0.0441171	Up				ENSMUSG00000006587	Snai3	1.16718	0.000197159	0.0305211	Up
ENSMUSG00000040269	Mrps28	-0.339741	0.000307721	0.0441171	Down				ENSMUSG00000050821	Fam131a	-0.363559	0.000195378	0.0305211	Down
ENSMUSG00000044864	Ankrd50	0.196439	0.000267248	0.0441171	Up				ENSMUSG00000001260	Gabrg1	0.462066	0.000219497	0.031787	Up
ENSMUSG00000047412	Zbtb44	0.213167	0.000304207	0.0441171	Up				ENSMUSG00000027610	Gss	-0.385984	0.000218231	0.031787	Down
ENSMUSG00000051817	Sox12	-0.29406	0.000215209	0.0441171	Down				ENSMUSG00000035547	Capn5	-0.450095	0.000215843	0.031787	Down
ENSMUSG00000054008	Ndst1	-0.119845	0.000242017	0.0441171	Down				ENSMUSG00000036989	Trim3	-0.303621	0.000208067	0.031787	Down
ENSMUSG00000055531	Cpsf6	0.222405	0.000324331	0.0441171	Up				ENSMUSG00000050963	Kcns2	0.285095	0.000216327	0.031787	Up
ENSMUSG00000058886	Deaf1	-0.189823	0.000299407	0.0441171	Down				ENSMUSG00000089774	Slc5a3	0.591158	0.000213479	0.031787	Up
ENSMUSG00000066232	Ipo7	0.190352	0.000223069	0.0441171	Up				ENSMUSG00000041046	Ramp3	-0.51817	0.000230771	0.032716	Down
ENSMUSG00000073207	Ccdc160	1.18988	0.000305243	0.0441171	Up				ENSMUSG00000060166	Zdhhc8	-0.5109	0.000228594	0.032716	Down
ENSMUSG00000073676	Hspe1	0.294949	0.000238371	0.0441171	Up				ENSMUSG00000027122	Arl14ep	0.30902	0.000233421	0.0327471	Up
ENSMUSG00000089774	Slc5a3	0.7523	0.000264055	0.0441171	Up				ENSMUSG00000056812	St8sia3	0.35671	0.00024508	0.0340282	Up
ENSMUSG00000030357	Fkbp4	0.357398	0.000337093	0.0452599	Up				ENSMUSG00000041986	Elmod1	0.316409	0.000260732	0.0357161	Up
ENSMUSG00000061099	Gapdhs	-0.360678	0.000354331	0.0470938	Down				ENSMUSG00000057914	Cacnb2	0.333992	0.00026254	0.0357161	Up
ENSMUSG00000042156	Dzip1	0.346379	0.000361265	0.0475352	Up				ENSMUSG00000055214	Pld5	0.457076	0.000272287	0.0366716	Up
ENSMUSG00000020132	Rab21	0.177719	0.000371747	0.047779	Up				ENSMUSG00000032245	Cln6	-0.464109	0.000286561	0.038212	Down
ENSMUSG00000026639	Lamb3	-0.56176	0.000374426	0.047779	Down				ENSMUSG00000004508	Gab2	-0.364021	0.000294078	0.0388298	Down
ENSMUSG00000037933	Bicd2	0.140356	0.000375267	0.047779	Up				ENSMUSG00000024817	Uhrf2	0.284686	0.00030263	0.039571	Up
ENSMUSG00000042761	Mrap2	0.767957	0.000377642	0.047779	Up				ENSMUSG00000027848	Olfml3	0.335016	0.000333772	0.0432234	Up
ENSMUSG00000031770	Herpud1	0.337862	0.000388939	0.0483444	Up				ENSMUSG00000046844	Vat1l	0.577964	0.000337321	0.0432671	Up
ENSMUSG00000038855	Itpkb	0.538128	0.000389459	0.0483444	Up				ENSMUSG00000015656	Hspa8	0.382445	0.000390914	0.0492576	Up
ENSMUSG00000025245	Lztfl1	0.159326	0.000403459	0.0496142	Up				ENSMUSG00000040852	Plekhh2	-0.475511	0.000391339	0.0492576	Down
ENSMUSG00000000805	Car4	-0.359714	0.000411108	0.0500867	Down				ENSMUSG00000024968	Rcor2	-0.484304	0.000398911	0.0496605	Down
ENSMUSG00000005483	Dnajb1	0.613442	0.000419819	0.050218	Up				ENSMUSG00000035898	Uba6	0.40303	0.000408759	0.0496605	Up
ENSMUSG00000019947	Arid5b	0.366319	0.000416636	0.050218	Up				ENSMUSG00000043531	Sorcs1	0.300428	0.00040929	0.0496605	Up
ENSMUSG00000037428	Vgf	0.181069	0.000429288	0.050888	Up				ENSMUSG00000049225	Pdp1	0.354367	0.000406576	0.0496605	Up
ENSMUSG00000021037	Ahsa1	0.282036	0.000441306	0.0511298	Up				ENSMUSG00000015950	Ncf1	0.444689	0.000425577	0.0505161	Up
ENSMUSG00000031816	Mthfsd	-0.195016	0.00044103	0.0511298	Down				ENSMUSG00000023150	Ivns1abp	0.292285	0.000423309	0.0505161	Up
ENSMUSG00000060373	Hnrnpc	0.17239	0.00044375	0.0511298	Up				ENSMUSG00000027577	Chrna4	-0.539102	0.000427945	0.0505161	Down
ENSMUSG00000066278	Vps37b	-0.373407	0.000446871	0.0511298	Down				ENSMUSG00000054793	Cadm4	-0.276943	0.000431345	0.0505161	Down
ENSMUSG00000019916	P4ha1	0.358617	0.000461201	0.0513575	Up				ENSMUSG00000030621	Me3	-0.228563	0.000435484	0.0505611	Down
ENSMUSG00000026019	Wdr12	0.191789	0.000460235	0.0513575	Up				ENSMUSG00000036198	Arhgap36	1.76602	0.000449283	0.0517175	Up
ENSMUSG00000028266	Lmo4	-0.367147	0.000464474	0.0513575	Down				ENSMUSG00000022096	Hr	-0.439816	0.000456479	0.0521005	Down
ENSMUSG00000030259	Rassf8	0.43042	0.000455814	0.0513575	Up				ENSMUSG00000020785	Camkk1	-0.308581	0.000462635	0.0523594	Down
ENSMUSG00000028180	Zranb2	0.151827	0.00047019	0.0515564	Up				ENSMUSG00000033022	Cdo1	0.392475	0.00047152	0.0525735	Up
ENSMUSG00000026245	Farsb	0.224569	0.000486357	0.0525792	Up				ENSMUSG00000037992	Rara	-0.71591	0.000482092	0.0525735	Down
ENSMUSG00000027315	Spint1	-0.38264	0.000487511	0.0525792	Down				ENSMUSG00000040339	Fam102b	0.347926	0.000474668	0.0525735	Up
ENSMUSG00000027184	Caprin1	0.196244	0.000499409	0.0529937	Up				ENSMUSG00000054708	Ankrd24	-0.390124	0.000484045	0.0525735	Down
ENSMUSG00000050423	Ppp1r3g	-0.701737	0.000496413	0.0529937	Down				ENSMUSG00000060703	Cd302	0.397026	0.000480962	0.0525735	Up
ENSMUSG00000040714	Klc3	-0.736309	0.00051597	0.054313	Down				ENSMUSG00000011148	Adssl1	-0.422442	0.000514388	0.0537037	Down
ENSMUSG00000025400	Tac2	1.25468	0.000523113	0.0546279	Up				ENSMUSG00000022180	Slc7a8	-0.439394	0.000511981	0.0537037	Down
ENSMUSG00000051351	Zfp46	-0.41965	0.0005344	0.0550052	Down				ENSMUSG00000027716	Trpc3	0.442897	0.000506022	0.0537037	Up
ENSMUSG00000068762	Gstm6	0.65335	0.000535087	0.0550052	Up				ENSMUSG00000036473	Tbc1d24	-0.371635	0.000501398	0.0537037	Down
ENSMUSG00000025790	Slco3a1	0.26076	0.000550454	0.0561463	Up				ENSMUSG00000040729	Cep126	0.334548	0.000511884	0.0537037	Up
ENSMUSG00000041245	Wnk3	0.287705	0.00055671	0.0563476	Up				ENSMUSG00000020080	Hkdc1	-1.39357	0.000524084	0.0537809	Down
ENSMUSG00000056708	Ier5	-0.445172	0.000581551	0.0584126	Down				ENSMUSG00000027330	Cdc25b	-0.485422	0.000527107	0.0537809	Down
ENSMUSG00000021613	Hapln1	-0.235024	0.000588885	0.0587011	Down				ENSMUSG00000070436	Serpinh1	0.597477	0.000526956	0.0537809	Up
ENSMUSG00000007682	Dio2	-0.60068	0.000594195	0.0587851	Down				ENSMUSG00000020484	Xbp1	0.439317	0.000550396	0.0547831	Up
ENSMUSG00000020484	Xbp1	0.435719	0.000630732	0.0602409	Up				ENSMUSG00000022774	Ncbp2	0.225078	0.000554883	0.0547831	Up
ENSMUSG00000030093	Wnt7a	-0.263899	0.000617956	0.0602409	Down				ENSMUSG00000038879	Nipal2	0.504281	0.0005456	0.0547831	Up
ENSMUSG00000034863	Ano8	-0.201335	0.000628029	0.0602409	Down				ENSMUSG00000040675	Mthfd1l	-0.45978	0.000556448	0.0547831	Down
ENSMUSG00000035898	Uba6	0.454241	0.000621852	0.0602409	Up				ENSMUSG00000041112	Elmo1	0.2666	0.000565403	0.0547831	Up
ENSMUSG00000048445	Ccdc57	-0.35509	0.000631801	0.0602409	Down				ENSMUSG00000074738	Fndc10	-0.344611	0.000557794	0.0547831	Down
ENSMUSG00000017146	Brca1	-0.598591	0.000639343	0.0605214	Down				ENSMUSG00000092035	Peg10	0.612255	0.000563629	0.0547831	Up
ENSMUSG00000036817	Sun1	-0.183675	0.000650481	0.0611359	Down				ENSMUSG00000039103	Nexn	0.566228	0.000574942	0.0549171	Up
ENSMUSG00000023236	Scg5	-0.13006	0.000675399	0.0623964	Down				ENSMUSG00000074282	Zfp94	-0.424831	0.000571292	0.0549171	Down
ENSMUSG00000057069	Ero1lb	0.303559	0.000669443	0.0623964	Up				ENSMUSG00000027520	Zdbf2	0.42921	0.000581622	0.055164	Up
ENSMUSG00000081058	Hist2h3c2	0.847368	0.000678119	0.0623964	Up				ENSMUSG00000033721	Vav3	0.485632	0.000593677	0.0559136	Up
ENSMUSG00000036452	Arhgap26	0.27457	0.000685732	0.0626587	Up				ENSMUSG00000020364	Zfp354a	0.448061	0.000601465	0.0560493	Up
ENSMUSG00000032120	C2cd2l	-0.254218	0.000704127	0.0638959	Down				ENSMUSG00000059714	Flot1	-0.339808	0.000603441	0.0560493	Down
ENSMUSG00000035392	Dennd1a	-0.150665	0.000712638	0.0642253	Down				ENSMUSG00000043091	Tuba1c	-0.367726	0.000610727	0.0563374	Down
ENSMUSG00000043872	Zmym1	0.395796	0.000728967	0.0648091	Up				ENSMUSG00000027765	P2ry1	0.843654	0.000616941	0.0565235	Up
ENSMUSG00000078970	Wdr92	0.346028	0.000728794	0.0648091	Up				ENSMUSG00000021665	Hexb	0.25775	0.00062849	0.0570202	Up
ENSMUSG00000032382	Snx1	0.166407	0.000751473	0.0649079	Up				ENSMUSG00000063446	Plppr1	0.522813	0.00063083	0.0570202	Up
ENSMUSG00000032680	6820408C15Rik	-0.582217	0.000742226	0.0649079	Down				ENSMUSG00000059423	Zfp933	0.546592	0.000639578	0.0570452	Up
ENSMUSG00000042607	Asb4	1.79576	0.00074865	0.0649079	Up				ENSMUSG00000069911	Fam196b	1.15529	0.000637812	0.0570452	Up
ENSMUSG00000047417	Rexo1	-0.205704	0.000752814	0.0649079	Down				ENSMUSG00000012422	Tmem167	0.255801	0.000662662	0.0570838	Up
ENSMUSG00000048148	Nwd1	0.16819	0.000754743	0.0649079	Up				ENSMUSG00000023031	Cela1	-1.0974	0.000662346	0.0570838	Down
ENSMUSG00000022076	Klhl1	1.06388	0.000803886	0.0665253	Up				ENSMUSG00000029602	Rasal1	-0.590412	0.000644791	0.0570838	Down
ENSMUSG00000026857	Ntmt1	-0.235117	0.000779631	0.0665253	Down				ENSMUSG00000039804	Ncoa5	0.319772	0.000650818	0.0570838	Up
ENSMUSG00000031333	Abcb7	0.223654	0.000795256	0.0665253	Up				ENSMUSG00000040164	Kcns1	-0.43615	0.000662472	0.0570838	Down
ENSMUSG00000040774	Cept1	0.195579	0.000799213	0.0665253	Up				ENSMUSG00000073676	Hspe1	0.382177	0.000665441	0.0570838	Up
ENSMUSG00000042462	Dctpp1	-0.334605	0.000798255	0.0665253	Down				ENSMUSG00000016528	Mapkapk2	-0.322652	0.000672448	0.0573198	Down
ENSMUSG00000048799	Cep120	0.203191	0.000789654	0.0665253	Up				ENSMUSG00000038344	Txlng	0.351094	0.000698226	0.0590657	Up
ENSMUSG00000005907	Pex1	0.237478	0.000820086	0.0670229	Up				ENSMUSG00000048578	Mlec	0.281362	0.000701701	0.0590657	Up
ENSMUSG00000022556	Hsf1	0.21736	0.000819144	0.0670229	Up				ENSMUSG00000037606	Osbpl5	-0.389636	0.000711266	0.0594989	Down
ENSMUSG00000022338	Eny2	-0.200733	0.000827978	0.0672502	Down				ENSMUSG00000055612	Cdca7	-0.721656	0.000735566	0.0611519	Down
ENSMUSG00000033319	Fem1c	0.194973	0.000844691	0.067771	Up				ENSMUSG00000064036	Mro	0.374017	0.000747046	0.0617253	Up
ENSMUSG00000043881	Kbtbd7	0.178436	0.000842188	0.067771	Up				ENSMUSG00000020521	Rnft1	0.356001	0.000778796	0.0621879	Up
ENSMUSG00000022685	Parn	-0.264709	0.000859544	0.0685447	Down				ENSMUSG00000024081	Cebpz	0.321311	0.000769706	0.0621879	Up
ENSMUSG00000006728	Cdk4	-0.180469	0.000865539	0.068607	Down				ENSMUSG00000025464	Paox	-0.568495	0.00078035	0.0621879	Down
ENSMUSG00000048578	Mlec	0.315181	0.000876353	0.0690482	Up				ENSMUSG00000026787	Gad2	0.36915	0.000765116	0.0621879	Up
ENSMUSG00000030683	Sez6l2	0.175026	0.000899812	0.0696455	Up				ENSMUSG00000028664	Ephb2	-0.644632	0.000773843	0.0621879	Down
ENSMUSG00000033594	Spata2l	-0.328764	0.000896914	0.0696455	Down				ENSMUSG00000047714	Ppp1r2	0.40739	0.000763708	0.0621879	Up
ENSMUSG00000055116	Arntl	0.273793	0.000897969	0.0696455	Up				ENSMUSG00000040703	Cyp2s1	0.662952	0.000791617	0.0627147	Up
ENSMUSG00000022200	Golph3	0.138693	0.000974322	0.0749716	Up				ENSMUSG00000040875	Osbpl10	-0.533523	0.000828864	0.0652815	Down
ENSMUSG00000039747	Orai2	-0.235692	0.000980645	0.0750193	Down				ENSMUSG00000036181	Hist1h1c	0.483718	0.000842188	0.0659453	Up
ENSMUSG00000033105	Lss	-0.233821	0.000987075	0.0750747	Down				ENSMUSG00000026312	Cdh7	0.432734	0.000852431	0.0662859	Up
ENSMUSG00000015217	Hmgb3	-0.284822	0.00101734	0.0769319	Down				ENSMUSG00000040105	Plpp6	0.258574	0.000856382	0.0662859	Up
ENSMUSG00000039065	Fam173b	0.291452	0.00102557	0.0770426	Up				ENSMUSG00000052915	Msl1	0.206476	0.000874651	0.0673131	Up
ENSMUSG00000051323	Pcdh19	0.41476	0.00103051	0.0770426	Up				ENSMUSG00000015748	Prpf3	0.326313	0.00090128	0.0678963	Up
ENSMUSG00000006235	Epor	-0.495268	0.0010543	0.0770694	Down				ENSMUSG00000029005	Draxin	-1.01746	0.000896513	0.0678963	Down
ENSMUSG00000021848	Otx2	2.47662	0.0010521	0.0770694	Up				ENSMUSG00000030870	Ubfd1	0.20863	0.000906772	0.0678963	Up
ENSMUSG00000029169	Dhx15	0.138825	0.00103708	0.0770694	Up				ENSMUSG00000048332	Lhfp	-0.354832	0.000907434	0.0678963	Down
ENSMUSG00000031068	Glrx3	0.1467	0.00105034	0.0770694	Up				ENSMUSG00000050854	Tmem125	-0.486922	0.000895796	0.0678963	Down
ENSMUSG00000036620	Mgat4b	-0.24919	0.00106359	0.077319	Down				ENSMUSG00000041926	Rnpep	0.304017	0.000942777	0.070151	Up
ENSMUSG00000003585	Sec14l2	-0.300175	0.0010878	0.0777894	Down				ENSMUSG00000022023	Wbp4	0.232256	0.00099538	0.0736581	Up
ENSMUSG00000027175	Tcp11l1	0.362053	0.00108746	0.0777894	Up				ENSMUSG00000074342	I830077J02Rik	-0.979204	0.00100399	0.0738895	Down
ENSMUSG00000039943	Plcb4	0.577321	0.0010843	0.0777894	Up				ENSMUSG00000063568	Jazf1	0.337032	0.00103791	0.0759704	Up
ENSMUSG00000004951	Hspb1	0.883938	0.00110023	0.0782534	Up				ENSMUSG00000091971	Hspa1a	1.55381	0.00104594	0.0761447	Up
ENSMUSG00000022191	Drosha	0.147637	0.00111727	0.079038	Up				ENSMUSG00000021124	Vti1b	0.294275	0.00108396	0.0767876	Up
ENSMUSG00000027248	Pdia3	0.292516	0.00112424	0.0791053	Up				ENSMUSG00000022012	Enox1	0.286704	0.00108888	0.0767876	Up
ENSMUSG00000032869	Psmf1	-0.169548	0.00113237	0.0792535	Down				ENSMUSG00000024524	Gnal	0.319546	0.00109216	0.0767876	Up
ENSMUSG00000033769	Exoc6b	0.169244	0.00115382	0.0803278	Up				ENSMUSG00000028063	Lmna	-0.497795	0.00108208	0.0767876	Down
ENSMUSG00000021983	Atp8a2	0.272071	0.00116865	0.0809318	Up				ENSMUSG00000053279	Aldh1a1	0.438948	0.00108278	0.0767876	Up
ENSMUSG00000029629	Phf14	-0.170132	0.00118564	0.0816788	Down				ENSMUSG00000054453	Sytl5	0.518326	0.00108792	0.0767876	Up
ENSMUSG00000029817	Tra2a	0.37224	0.00119843	0.0819666	Up				ENSMUSG00000056073	Grik2	0.320407	0.00109952	0.0767876	Up
ENSMUSG00000063430	Wscd2	-0.275317	0.00120228	0.0819666	Down				ENSMUSG00000074968	Ano3	0.319777	0.00110039	0.0767876	Up
ENSMUSG00000036879	Phkb	0.232375	0.00122035	0.0823453	Up				ENSMUSG00000043463	Rab9b	0.395957	0.00110823	0.0769361	Up
ENSMUSG00000071646	Mta2	-0.155117	0.00121887	0.0823453	Down				ENSMUSG00000030126	Tmcc1	0.202873	0.00112081	0.0774106	Up
ENSMUSG00000000823	Zfp512b	-0.195995	0.00123511	0.0829164	Down				ENSMUSG00000001911	Nfix	-0.477081	0.00113433	0.0775492	Down
ENSMUSG00000037720	Tmem33	0.204772	0.00125283	0.0835483	Up				ENSMUSG00000040820	Hlcs	-0.358533	0.00113154	0.0775492	Down
ENSMUSG00000048550	Thnsl1	0.218082	0.00125722	0.0835483	Up				ENSMUSG00000043671	Dpy19l3	0.365942	0.00118653	0.0803962	Up
ENSMUSG00000011306	Sugp1	-0.211788	0.00127216	0.0836951	Down				ENSMUSG00000055065	Ddx17	0.197092	0.00118792	0.0803962	Up
ENSMUSG00000037214	Thap1	0.356844	0.00126757	0.0836951	Up				ENSMUSG00000029674	Limk1	-0.397733	0.00120243	0.0805685	Down
ENSMUSG00000051705	Senp8	0.394527	0.00128935	0.0844045	Up				ENSMUSG00000040550	Otud6b	0.226844	0.0011966	0.0805685	Up
ENSMUSG00000032264	Zw10	0.219553	0.00130684	0.0851259	Up				ENSMUSG00000030994	D7Ertd443e	-0.439637	0.00128706	0.0857101	Down
ENSMUSG00000050854	Tmem125	-0.392712	0.00131683	0.0853536	Down				ENSMUSG00000038291	Snx25	0.269357	0.00129189	0.0857101	Up
ENSMUSG00000001707	Eef1e1	0.324748	0.00135168	0.0856326	Up				ENSMUSG00000028035	Dnajb4	0.30646	0.00130684	0.0862768	Up
ENSMUSG00000002812	Flii	0.284751	0.00135071	0.0856326	Up				ENSMUSG00000043668	Tox3	-0.474321	0.00134659	0.0876131	Down
ENSMUSG00000020607	Fam84a	0.161281	0.00136018	0.0856326	Up				ENSMUSG00000058886	Deaf1	-0.249543	0.00134303	0.0876131	Down
ENSMUSG00000024764	Naa40	-0.239953	0.00134585	0.0856326	Down				ENSMUSG00000070304	Scn2b	0.192167	0.00134578	0.0876131	Up
ENSMUSG00000024867	Pip5k1b	0.662133	0.00135989	0.0856326	Up				ENSMUSG00000036810	Cnep1r1	0.278277	0.0013554	0.0877622	Up
ENSMUSG00000087075	A230065H16Rik	1.60085	0.00133972	0.0856326	Up				ENSMUSG00000047496	Rnf152	-0.649748	0.0013712	0.0883603	Down
ENSMUSG00000024493	Lars	-0.232092	0.00137756	0.0859049	Down				ENSMUSG00000022617	Chkb	-0.348833	0.00140941	0.0892427	Down
ENSMUSG00000025757	Hspa4l	0.326319	0.00137208	0.0859049	Up				ENSMUSG00000028578	Caap1	0.608542	0.00141057	0.0892427	Up
ENSMUSG00000015126	Tsr3	-0.304182	0.00141558	0.0870382	Down				ENSMUSG00000039065	Fam173b	0.366107	0.0014114	0.0892427	Up
ENSMUSG00000027520	Zdbf2	0.560747	0.00141345	0.0870382	Up				ENSMUSG00000074340	Ovgp1	-1.11693	0.00140485	0.0892427	Down
ENSMUSG00000031990	Jam3	0.178005	0.00140644	0.0870382	Up				ENSMUSG00000028019	Pdgfc	0.546761	0.00142096	0.0894274	Up
ENSMUSG00000040423	Rc3h1	0.16153	0.00143035	0.0874131	Up				ENSMUSG00000026817	Ak1	-0.200664	0.00143542	0.0895014	Down
ENSMUSG00000090053	Palm2	0.538334	0.00143496	0.0874131	Up				ENSMUSG00000035126	Wdr78	0.412092	0.0014322	0.0895014	Up
ENSMUSG00000030747	Dgat2	-0.319707	0.00144774	0.0876311	Down				ENSMUSG00000040964	Arhgef10l	-0.310581	0.00144858	0.0899055	Down
ENSMUSG00000041798	Gck	1.37933	0.00145186	0.0876311	Up				ENSMUSG00000026185	Igfbp5	-0.3632	0.00145697	0.0900116	Down
ENSMUSG00000020516	Rps6kb1	-0.13396	0.00149336	0.0885116	Down				ENSMUSG00000014226	Cacybp	0.417957	0.00148636	0.0908199	Up
ENSMUSG00000025212	Sfxn3	-0.254509	0.00148984	0.0885116	Down				ENSMUSG00000024789	Jak2	0.233457	0.00147724	0.0908199	Up
ENSMUSG00000027668	Mfn1	0.258801	0.00149124	0.0885116	Up				ENSMUSG00000036902	Neto2	0.282065	0.00149533	0.0908199	Up
ENSMUSG00000040289	Hey1	-0.240215	0.00149322	0.0885116	Down				ENSMUSG00000062861	Zfp28	-0.419984	0.00149703	0.0908199	Down
ENSMUSG00000037376	Trmt6	-0.213694	0.00151214	0.0892228	Down				ENSMUSG00000004637	Wwox	-0.447052	0.00158045	0.0929804	Down
ENSMUSG00000040651	Fam208a	0.221865	0.00153278	0.0896369	Up				ENSMUSG00000015027	Galns	-0.55507	0.00155328	0.0929804	Down
ENSMUSG00000071856	Mcc	0.264914	0.00153052	0.0896369	Up				ENSMUSG00000020288	Ahsa2	0.544085	0.00157288	0.0929804	Up
ENSMUSG00000030008	Pradc1	-0.381266	0.00155712	0.0905881	Down				ENSMUSG00000045659	Plekha7	-0.532473	0.00155581	0.0929804	Down
ENSMUSG00000063626	Unc5d	0.472023	0.00156281	0.0905881	Up				ENSMUSG00000046668	Cxxc5	-0.424397	0.00153996	0.0929804	Down
ENSMUSG00000028034	Fubp1	0.214056	0.00160748	0.0914649	Up				ENSMUSG00000055862	Izumo4	-0.317495	0.00158097	0.0929804	Down
ENSMUSG00000028051	Hcn3	0.523298	0.00160631	0.0914649	Up				ENSMUSG00000061762	Tac1	0.416767	0.00157257	0.0929804	Up
ENSMUSG00000029212	Gabrb1	0.219953	0.00160006	0.0914649	Up				ENSMUSG00000034586	Hid1	-0.255352	0.00161736	0.0947072	Down
ENSMUSG00000029730	Mcm7	-0.287498	0.00161965	0.0914649	Down				ENSMUSG00000028914	Casp9	-0.279257	0.00163892	0.0947337	Down
ENSMUSG00000041926	Rnpep	0.172058	0.00161822	0.0914649	Up				ENSMUSG00000033342	Plppr5	0.262399	0.00163835	0.0947337	Up
ENSMUSG00000050144	Slc25a44	-0.120526	0.0016156	0.0914649	Down				ENSMUSG00000037103	Dcaf15	-0.351444	0.00162709	0.0947337	Down
ENSMUSG00000021223	Papln	-0.364416	0.0016331	0.0914882	Down				ENSMUSG00000038023	Atp6v0a2	0.232238	0.00164597	0.0947345	Up
ENSMUSG00000022601	Zbtb11	0.24019	0.0016369	0.0914882	Up				ENSMUSG00000028136	Snx27	0.18932	0.00170585	0.0977635	Up
ENSMUSG00000026860	Sh3glb2	-0.198209	0.00164092	0.0914882	Down				ENSMUSG00000028820	Sfpq	0.252016	0.00171611	0.0979346	Up
ENSMUSG00000021549	Rasa1	0.163699	0.00165907	0.0916523	Up				ENSMUSG00000014782	Plekhg4	0.705747	0.00175964	0.0995024	Up
ENSMUSG00000039233	Tbce	-0.213491	0.00166476	0.0916523	Down				ENSMUSG00000038718	Pbx3	0.370406	0.00175222	0.0995024	Up
ENSMUSG00000065979	Cpped1	-0.179019	0.0016566	0.0916523	Down				ENSMUSG00000041084	Ostc	0.329074	0.00176575	0.0995024	Up
ENSMUSG00000031212	Pgr15l	2.5095	0.00167413	0.091784	Up				ENSMUSG00000021820	Camk2g	-0.417137	0.00178477	0.10006	Down
ENSMUSG00000022403	St13	0.231028	0.00172434	0.0933697	Up				ENSMUSG00000031333	Abcb7	0.326967	0.0017905	0.10006	Up
ENSMUSG00000023106	Denr	-0.162731	0.0017225	0.0933697	Down				ENSMUSG00000003458	Ncstn	-0.201813	0.00184893	0.102055	Down
ENSMUSG00000032422	Snx14	0.160825	0.00172119	0.0933697	Up				ENSMUSG00000038112	AW551984	1.1246	0.00184712	0.102055	Up
ENSMUSG00000035206	Sppl2b	-0.193765	0.00174143	0.093909	Down				ENSMUSG00000057329	Bcl2	0.382765	0.00183704	0.102055	Up
ENSMUSG00000029438	Bcl7a	-0.198607	0.00177603	0.0953839	Down				ENSMUSG00000031355	Arhgap6	0.604369	0.00189361	0.104062	Up
ENSMUSG00000087651	1500009L16Rik	0.331278	0.00180068	0.0963143	Up				ENSMUSG00000046691	Chtf8	0.231544	0.00190074	0.104062	Up
ENSMUSG00000006576	Slc4a3	-0.135699	0.00181158	0.0965053	Down				ENSMUSG00000018427	Ypel2	0.294849	0.00191349	0.104335	Up
ENSMUSG00000040964	Arhgef10l	-0.199161	0.00182584	0.0968725	Down				ENSMUSG00000028005	Gucy1b3	0.193514	0.00195008	0.105902	Up
ENSMUSG00000027566	Psma7	-0.143964	0.00184181	0.0973272	Down				ENSMUSG00000000792	Slc5a5	-0.494404	0.00196182	0.106112	Down
ENSMUSG00000043635	Adamts3	-0.36125	0.0018587	0.097827	Down				ENSMUSG00000003228	Grk5	0.318385	0.00199805	0.10721	Up
ENSMUSG00000037740	Mrps26	-0.17345	0.00189892	0.0987588	Down				ENSMUSG00000037720	Tmem33	0.250053	0.00199365	0.10721	Up
ENSMUSG00000043388	Tmem130	0.562554	0.00189535	0.0987588	Up				ENSMUSG00000028261	Ndufaf4	0.352059	0.00203763	0.1089	Up
ENSMUSG00000060771	Tsga10	0.243338	0.00189243	0.0987588	Up				ENSMUSG00000039349	C130074G19Rik	-0.564008	0.00204792	0.109017	Down
ENSMUSG00000025255	Zfhx4	0.484493	0.0019116	0.0990268	Up				ENSMUSG00000009566	Fpgs	-0.48545	0.00209748	0.110347	Down
ENSMUSG00000029343	Crybb1	0.54456	0.00192742	0.0994547	Up				ENSMUSG00000020937	Plcd3	-0.421976	0.00209667	0.110347	Down
ENSMUSG00000030551	Nr2f2	0.806936	0.0019441	0.0997403	Up				ENSMUSG00000046818	Ddit4l	0.465425	0.00208822	0.110347	Up
ENSMUSG00000047307	Pcdhb13	-0.354577	0.00194811	0.0997403	Down				ENSMUSG00000024511	Rab27b	0.27551	0.00210743	0.110439	Up
ENSMUSG00000024742	Fen1	-0.295348	0.00198286	0.100736	Down				ENSMUSG00000027568	Ntsr1	-0.725023	0.00212454	0.110832	Down
ENSMUSG00000029765	Plxna4	0.249105	0.00198043	0.100736	Up				ENSMUSG00000035064	Eef2k	-0.323174	0.00213139	0.110832	Down
ENSMUSG00000014496	Ankrd28	-0.21374	0.00199886	0.101158	Down				ENSMUSG00000049538	Adamts16	-0.788484	0.0021468	0.111204	Down
ENSMUSG00000031775	Pllp	-0.318056	0.00202008	0.10184	Down				ENSMUSG00000040557	Mettl27	-0.635631	0.0021748	0.112223	Down
ENSMUSG00000070436	Serpinh1	0.52722	0.0020342	0.10216	Up				ENSMUSG00000021037	Ahsa1	0.3175	0.00219702	0.112508	Up
ENSMUSG00000034108	Ccs	-0.249066	0.00204975	0.10255	Down				ENSMUSG00000045912	C2cd4c	-0.617254	0.00219073	0.112508	Down
ENSMUSG00000012819	Cdh23	0.864699	0.00208567	0.102784	Up				ENSMUSG00000028461	Ccdc107	0.254649	0.00220667	0.112573	Up
ENSMUSG00000015944	Gatsl2	0.267352	0.00208517	0.102784	Up				ENSMUSG00000039634	Zfp189	0.499616	0.00221778	0.112713	Up
ENSMUSG00000031340	Gabre	2.03945	0.00207338	0.102784	Up				ENSMUSG00000047881	Rell1	-0.457241	0.00222876	0.112845	Down
ENSMUSG00000110206	Flt3l	-0.639795	0.0020706	0.102784	Down				ENSMUSG00000017561	Crlf3	0.331731	0.00228237	0.113094	Up
ENSMUSG00000028525	Pde4b	-0.137935	0.00209946	0.103077	Down				ENSMUSG00000021478	Drd1	0.355008	0.00227138	0.113094	Up
ENSMUSG00000023169	Slc38a1	0.24385	0.00216386	0.104302	Up				ENSMUSG00000022090	Pdlim2	-0.437453	0.00229495	0.113094	Down
ENSMUSG00000032854	Ugt8a	0.302067	0.00216403	0.104302	Up				ENSMUSG00000022197	Pdzd2	0.483156	0.00230429	0.113094	Up
ENSMUSG00000037470	Uggt1	0.215643	0.00216045	0.104302	Up				ENSMUSG00000024966	Stip1	0.355518	0.0023153	0.113094	Up
ENSMUSG00000050505	Pcdh20	0.544154	0.0021505	0.104302	Up				ENSMUSG00000031161	Hdac6	-0.247559	0.00228687	0.113094	Down
ENSMUSG00000052962	Mrpl35	0.221083	0.00214885	0.104302	Up				ENSMUSG00000031864	Ints10	0.244957	0.00228217	0.113094	Up
ENSMUSG00000025353	Ormdl2	0.602226	0.00217722	0.104554	Up				ENSMUSG00000035105	Egln3	-0.663913	0.00232603	0.113094	Down
ENSMUSG00000031004	Mki67	-0.884304	0.00220273	0.105202	Down				ENSMUSG00000042500	Ago4	0.407027	0.00226896	0.113094	Up
ENSMUSG00000062012	Zfp13	-0.238	0.0022067	0.105202	Down				ENSMUSG00000049281	Scn3b	0.285139	0.00228609	0.113094	Up
ENSMUSG00000022698	Naa50	0.15431	0.00224914	0.105317	Up				ENSMUSG00000068134	Zfp120	0.378429	0.00232452	0.113094	Up
ENSMUSG00000025094	Slc18a2	0.363953	0.00224551	0.105317	Up				ENSMUSG00000028064	Sema4a	-0.399345	0.00234121	0.113296	Down
ENSMUSG00000026062	Slc9a2	-0.534374	0.00224147	0.105317	Down				ENSMUSG00000063531	Sema3e	0.310118	0.00234702	0.113296	Up
ENSMUSG00000036202	Rif1	0.20835	0.00223855	0.105317	Up				ENSMUSG00000074733	Zfp950	0.300395	0.00235643	0.113344	Up
ENSMUSG00000041219	Arhgap11a	-0.428981	0.002242	0.105317	Down				ENSMUSG00000030528	Blm	-0.749358	0.00237194	0.113659	Down
ENSMUSG00000026344	Lypd1	0.250815	0.0022941	0.106893	Up				ENSMUSG00000033161	Atp1a1	-0.288062	0.00237985	0.113659	Down
ENSMUSG00000029432	Nipsnap2	-0.137874	0.00229904	0.106893	Down				ENSMUSG00000060862	Zbtb40	0.436577	0.00241187	0.114781	Up
ENSMUSG00000009207	Lnpk	0.210775	0.00232281	0.10704	Up				ENSMUSG00000015843	Rxrg	0.375041	0.00243496	0.115472	Up
ENSMUSG00000040710	St8sia4	0.397177	0.00232661	0.10704	Up				ENSMUSG00000024335	Brd2	-0.160919	0.00247115	0.116283	Down
ENSMUSG00000052428	Tmco1	0.174839	0.00232249	0.10704	Up				ENSMUSG00000027184	Caprin1	0.189105	0.00246781	0.116283	Up
ENSMUSG00000016757	Ttll12	0.236385	0.00235919	0.10748	Up				ENSMUSG00000032802	Srxn1	0.195479	0.00247796	0.116283	Up
ENSMUSG00000031762	Mt2	0.221309	0.00236068	0.10748	Up				ENSMUSG00000023991	Foxp4	-0.367189	0.00253581	0.116343	Down
ENSMUSG00000039577	Nphp4	-0.272961	0.00234884	0.10748	Down				ENSMUSG00000028343	Erp44	0.371779	0.00251415	0.116343	Up
ENSMUSG00000032115	Hyou1	0.329726	0.00240282	0.109002	Up				ENSMUSG00000028671	Gale	-0.424516	0.0025229	0.116343	Down
ENSMUSG00000071072	Ptges3	0.225901	0.00241066	0.109002	Up				ENSMUSG00000039153	Runx2	-0.763867	0.00253238	0.116343	Down
ENSMUSG00000055733	Nap1l3	0.363053	0.00243503	0.109594	Up				ENSMUSG00000040181	Fmo1	0.497249	0.00253749	0.116343	Up
ENSMUSG00000073678	Pgap1	0.465999	0.00244041	0.109594	Up				ENSMUSG00000051351	Zfp46	-0.292872	0.0025397	0.116343	Down
ENSMUSG00000060679	Mrps9	-0.181259	0.00246442	0.110295	Down				ENSMUSG00000055761	Nkain3	0.642391	0.00253799	0.116343	Up
ENSMUSG00000035284	Vps13c	0.221026	0.00247485	0.110387	Up				ENSMUSG00000002210	Smg9	-0.380218	0.00256866	0.116874	Down
ENSMUSG00000024277	Mapre2	0.0877986	0.00249412	0.11087	Up				ENSMUSG00000041642	Kif21b	-0.374565	0.00256309	0.116874	Down
ENSMUSG00000025892	Gria4	0.252863	0.00252208	0.111361	Up				ENSMUSG00000027351	Spred1	0.280363	0.00257912	0.116955	Up
ENSMUSG00000026036	Nif3l1	0.266698	0.00251488	0.111361	Up				ENSMUSG00000029598	Plbd2	-0.33136	0.00265889	0.120168	Down
ENSMUSG00000028948	Nol9	-0.246938	0.00254191	0.111861	Down				ENSMUSG00000030170	Wnt5b	-0.77371	0.00268179	0.120797	Down
ENSMUSG00000026224	4933407L21Rik	-0.495863	0.00258459	0.11336	Down				ENSMUSG00000002733	Plekha3	0.243599	0.00272246	0.12222	Up
ENSMUSG00000021484	Lman2	0.142862	0.00260046	0.113677	Up				ENSMUSG00000031111	Igsf1	1.47839	0.0028054	0.123879	Up
ENSMUSG00000009079	Ewsr1	-0.178775	0.00263127	0.113889	Down				ENSMUSG00000039735	Fnbp1l	0.231695	0.00277148	0.123879	Up
ENSMUSG00000027465	Tbc1d20	-0.186192	0.00263097	0.113889	Down				ENSMUSG00000040430	Pitpnc1	0.175754	0.00279164	0.123879	Up
ENSMUSG00000030870	Ubfd1	0.359623	0.00262815	0.113889	Up				ENSMUSG00000042506	Usp22	-0.168309	0.00278984	0.123879	Down
ENSMUSG00000027424	Mgme1	0.36036	0.00267318	0.114572	Up				ENSMUSG00000054409	Tmem74	-0.652943	0.00280033	0.123879	Down
ENSMUSG00000030096	Slc6a6	-0.333639	0.00265722	0.114572	Down				ENSMUSG00000067586	S1pr3	-0.441432	0.00284423	0.125183	Down
ENSMUSG00000042742	Bmt2	0.176433	0.00266955	0.114572	Up				ENSMUSG00000057388	Mrpl18	0.367608	0.00285405	0.125206	Up
ENSMUSG00000038594	Cep85l	0.187125	0.0026823	0.11459	Up				ENSMUSG00000021596	Mctp1	0.363418	0.00292124	0.127325	Up
ENSMUSG00000020361	Hspa4	0.166932	0.00272245	0.115929	Up				ENSMUSG00000027575	Arfgap1	-0.187306	0.00291818	0.127325	Down
ENSMUSG00000041375	Ccdc9	-0.18678	0.00274065	0.115991	Down				ENSMUSG00000009216	Fam163b	-0.335477	0.00299761	0.128984	Down
ENSMUSG00000086596	Susd5	0.447391	0.00274153	0.115991	Up				ENSMUSG00000021870	Slmap	0.256758	0.00298829	0.128984	Up
ENSMUSG00000057329	Bcl2	0.327247	0.00275578	0.11622	Up				ENSMUSG00000030871	Ears2	0.3643	0.00298637	0.128984	Up
ENSMUSG00000037808	Fam76b	-0.212152	0.00276474	0.116225	Down				ENSMUSG00000053560	Ier2	-0.633139	0.00298532	0.128984	Down
ENSMUSG00000002083	Bbc3	-0.407886	0.00287277	0.117667	Down				ENSMUSG00000050141	Fam205c	-0.929347	0.00300783	0.129011	Down
ENSMUSG00000005312	Ubqln1	0.145049	0.00287679	0.117667	Up				ENSMUSG00000078762	Haus5	-0.511763	0.0030315	0.129613	Down
ENSMUSG00000025980	Hspd1	0.232799	0.00287	0.117667	Up				ENSMUSG00000028893	Sesn2	-0.350265	0.00305743	0.130308	Down
ENSMUSG00000032397	Tipin	-0.380404	0.0028464	0.117667	Down				ENSMUSG00000020074	Ccar1	0.283461	0.0030733	0.130516	Up
ENSMUSG00000035666	Gtf3c4	0.191341	0.00287765	0.117667	Up				ENSMUSG00000020523	Fam114a2	0.274536	0.00309137	0.130516	Up
ENSMUSG00000037234	Hook3	0.225223	0.00282036	0.117667	Up				ENSMUSG00000022415	Syngr1	-0.299026	0.00308951	0.130516	Down
ENSMUSG00000038370	Pcp4l1	-0.365481	0.00287517	0.117667	Down				ENSMUSG00000003585	Sec14l2	-0.223737	0.00322528	0.133399	Down
ENSMUSG00000050121	Opalin	-0.407984	0.00287953	0.117667	Down				ENSMUSG00000017421	Zfp207	0.215121	0.00318126	0.133399	Up
ENSMUSG00000052406	Rexo4	0.137307	0.00284204	0.117667	Up				ENSMUSG00000022636	Alcam	0.27057	0.0032068	0.133399	Up
ENSMUSG00000037103	Dcaf15	-0.257344	0.00290637	0.117668	Down				ENSMUSG00000024145	Pigf	0.727691	0.00324854	0.133399	Up
ENSMUSG00000041710	Trpc5	0.856389	0.00290389	0.117668	Up				ENSMUSG00000031399	Fam3a	-0.303127	0.00319498	0.133399	Down
ENSMUSG00000069911	Fam196b	0.517922	0.00290186	0.117668	Up				ENSMUSG00000031775	Pllp	-0.427221	0.00324188	0.133399	Down
ENSMUSG00000035266	Helq	-0.27748	0.00295577	0.118213	Down				ENSMUSG00000036533	Cdc42ep3	0.363755	0.00320948	0.133399	Up
ENSMUSG00000035545	Leng8	-0.231291	0.00293991	0.118213	Down				ENSMUSG00000038077	Kcna6	-0.30193	0.00321294	0.133399	Down
ENSMUSG00000068876	Cgn	0.625324	0.00294221	0.118213	Up				ENSMUSG00000038422	Hdhd3	-0.531239	0.00324881	0.133399	Down
ENSMUSG00000079003	Samd1	-0.261698	0.00295319	0.118213	Down				ENSMUSG00000002997	Prkar2b	0.266022	0.00326203	0.133487	Up
ENSMUSG00000001988	Npas1	0.564008	0.00297899	0.118547	Up				ENSMUSG00000030889	Vwa3a	-0.582396	0.00327076	0.133487	Down
ENSMUSG00000040028	Elavl1	0.147429	0.00300016	0.118547	Up				ENSMUSG00000008301	Phax	0.246802	0.00328369	0.13361	Up
ENSMUSG00000042216	Sgsm1	0.389083	0.00298741	0.118547	Up				ENSMUSG00000014361	Mertk	0.257561	0.00332482	0.134141	Up
ENSMUSG00000048040	Arxes2	0.26566	0.00299765	0.118547	Up				ENSMUSG00000019890	Nts	0.932354	0.00331038	0.134141	Up
ENSMUSG00000021281	Tnfaip2	-0.513605	0.00302759	0.118608	Down				ENSMUSG00000025410	Dctn2	-0.197455	0.00333302	0.134141	Down
ENSMUSG00000044715	Gskip	0.208318	0.00302555	0.118608	Up				ENSMUSG00000031700	Gpt2	0.342148	0.00333659	0.134141	Up
ENSMUSG00000046949	Nqo2	0.308498	0.00302875	0.118608	Up				ENSMUSG00000033420	Antxr1	-0.347239	0.00338485	0.135676	Down
ENSMUSG00000022255	Mtdh	-0.189733	0.00305668	0.119226	Down				ENSMUSG00000048483	Zdhhc22	-0.40494	0.00339967	0.135866	Down
ENSMUSG00000056999	Ide	0.27954	0.00306265	0.119226	Up				ENSMUSG00000055629	B4galnt4	-0.295693	0.0034146	0.136059	Down
ENSMUSG00000051390	Zbtb22	-0.266653	0.00308544	0.119759	Down				ENSMUSG00000038515	Grtp1	-0.522628	0.0034536	0.136402	Down
ENSMUSG00000002015	Bcap31	0.150151	0.00312824	0.120768	Up				ENSMUSG00000042510	AA986860	-0.526161	0.00344741	0.136402	Down
ENSMUSG00000029283	Cdc7	0.317166	0.00312979	0.120768	Up				ENSMUSG00000050711	Scg2	0.323411	0.00344533	0.136402	Up
ENSMUSG00000005447	Pafah1b3	0.594064	0.0032164	0.121964	Up				ENSMUSG00000029544	Cabp1	-0.395967	0.0035143	0.13799	Down
ENSMUSG00000033009	Ogfod1	0.243483	0.00319989	0.121964	Up				ENSMUSG00000042604	Kcna4	0.331566	0.00350588	0.13799	Up
ENSMUSG00000038173	Enpp6	-0.478339	0.00317125	0.121964	Down				ENSMUSG00000036782	Klhl13	0.363911	0.00355531	0.13839	Up
ENSMUSG00000039470	Zdhhc2	0.211097	0.00321424	0.121964	Up				ENSMUSG00000042700	Sipa1l1	0.178084	0.00355077	0.13839	Up
ENSMUSG00000053702	Nebl	0.210874	0.00321412	0.121964	Up				ENSMUSG00000079487	Med12	-0.362853	0.00354416	0.13839	Down
ENSMUSG00000058239	Usf2	-0.157279	0.00321181	0.121964	Down				ENSMUSG00000018042	Cyb5r3	-0.25449	0.00358151	0.138899	Down
ENSMUSG00000005268	Prlr	3.07794	0.00327438	0.122747	Up				ENSMUSG00000024664	Fads3	-0.341145	0.003589	0.138899	Down
ENSMUSG00000006736	Tspan31	0.173651	0.00326921	0.122747	Up				ENSMUSG00000005986	Ankrd13d	-0.318735	0.00374165	0.143161	Down
ENSMUSG00000028820	Sfpq	0.166837	0.0032585	0.122747	Up				ENSMUSG00000020737	Jpt1	-0.234083	0.00374071	0.143161	Down
ENSMUSG00000042851	Zc3h6	-0.293856	0.003271	0.122747	Down				ENSMUSG00000035237	Lcat	0.373487	0.00371145	0.143161	Up
ENSMUSG00000019055	Plod1	0.240148	0.00330095	0.123042	Up				ENSMUSG00000041762	Gpr155	0.363368	0.00373311	0.143161	Up
ENSMUSG00000035863	Palm	-0.172683	0.00329698	0.123042	Down				ENSMUSG00000005483	Dnajb1	0.455491	0.00377107	0.143471	Up
ENSMUSG00000014504	Srp19	0.153556	0.00333834	0.123261	Up				ENSMUSG00000071847	Apcdd1	-0.334384	0.00376129	0.143471	Down
ENSMUSG00000038544	Inip	-0.264023	0.00332503	0.123261	Down				ENSMUSG00000038872	Zfhx3	0.508688	0.00380737	0.144444	Up
ENSMUSG00000071711	Mpst	-0.241943	0.00332829	0.123261	Down				ENSMUSG00000029098	Acox3	-0.293302	0.00382154	0.144575	Down
ENSMUSG00000074785	Plxnc1	0.420416	0.00334428	0.123261	Up				ENSMUSG00000041272	Tox	-0.603645	0.00386081	0.145651	Down
ENSMUSG00000072704	Smim10l1	0.154013	0.00335698	0.123383	Up				ENSMUSG00000030554	Synm	-0.291216	0.00393544	0.14761	Down
ENSMUSG00000022090	Pdlim2	-0.389884	0.00338197	0.123955	Down				ENSMUSG00000036667	Tcaf1	0.187631	0.00394561	0.14761	Up
ENSMUSG00000014226	Cacybp	0.354122	0.00353406	0.126312	Up				ENSMUSG00000044042	Fmn1	-0.716346	0.00392562	0.14761	Down
ENSMUSG00000014846	Tppp3	0.393565	0.00354225	0.126312	Up				ENSMUSG00000027313	Chac1	-0.449101	0.00399554	0.148513	Down
ENSMUSG00000021270	Hsp90aa1	0.317011	0.00347841	0.126312	Up				ENSMUSG00000032652	Crebl2	0.207251	0.00400926	0.148513	Up
ENSMUSG00000021715	Cwc27	-0.342046	0.00352028	0.126312	Down				ENSMUSG00000052572	Dlg2	0.178123	0.00401387	0.148513	Up
ENSMUSG00000024798	Htr7	0.674097	0.00345703	0.126312	Up				ENSMUSG00000062743	Zfp677	1.07718	0.0040062	0.148513	Up
ENSMUSG00000031344	Gabrq	2.30084	0.0035288	0.126312	Up				ENSMUSG00000039096	Rsad1	-0.402209	0.00404491	0.149043	Down
ENSMUSG00000031697	Orc6	-0.199774	0.00354047	0.126312	Down				ENSMUSG00000040010	Slc7a5	-0.249758	0.00405033	0.149043	Down
ENSMUSG00000039637	Coro7	-0.295808	0.00350704	0.126312	Down				ENSMUSG00000023232	Serinc2	-0.888557	0.0041216	0.150154	Down
ENSMUSG00000040441	Slc26a10	-0.498635	0.00350902	0.126312	Down				ENSMUSG00000028899	Taf12	0.268394	0.00412511	0.150154	Up
ENSMUSG00000062778	Chia1	-0.58144	0.00354174	0.126312	Down				ENSMUSG00000032193	Ldlr	-0.5158	0.0041237	0.150154	Down
ENSMUSG00000029328	Hnrnpdl	-0.313724	0.00355726	0.126504	Down				ENSMUSG00000039982	Dtx4	-0.365013	0.00411149	0.150154	Down
ENSMUSG00000037224	Zfyve28	-0.301199	0.00356755	0.126528	Down				ENSMUSG00000025931	Paqr8	0.213763	0.00414842	0.150566	Up
ENSMUSG00000022957	Itsn1	0.228927	0.00359042	0.126846	Up				ENSMUSG00000028274	Rngtt	0.261487	0.00415879	0.150566	Up
ENSMUSG00000024780	Cdc37l1	0.168178	0.00360544	0.126846	Up				ENSMUSG00000001687	Ubl3	0.261317	0.00428829	0.15119	Up
ENSMUSG00000034848	Ttc21b	0.240843	0.0036011	0.126846	Up				ENSMUSG00000007850	Hnrnph1	0.197703	0.00425624	0.15119	Up
ENSMUSG00000002210	Smg9	-0.267776	0.00367286	0.128199	Down				ENSMUSG00000021814	Anxa7	-0.228038	0.00428538	0.15119	Down
ENSMUSG00000002266	Zim1	1.30667	0.00371513	0.128199	Up				ENSMUSG00000022020	Naa16	0.452864	0.00426954	0.15119	Up
ENSMUSG00000002428	Hltf	0.241834	0.00373158	0.128199	Up				ENSMUSG00000025666	Tmem47	0.325906	0.00420366	0.15119	Up
ENSMUSG00000022414	Tab1	-0.204235	0.00371454	0.128199	Down				ENSMUSG00000032420	Nt5e	0.466016	0.00425262	0.15119	Up
ENSMUSG00000023064	Sncg	1.17479	0.00370262	0.128199	Up				ENSMUSG00000036095	Dgkb	0.283112	0.00428493	0.15119	Up
ENSMUSG00000033287	Kctd17	-0.244657	0.0037258	0.128199	Down				ENSMUSG00000039781	Cep131	-0.397248	0.00419102	0.15119	Down
ENSMUSG00000042082	Arsb	-0.177168	0.00368154	0.128199	Down				ENSMUSG00000039953	Clstn1	-0.276264	0.00424646	0.15119	Down
ENSMUSG00000051341	Zfp52	0.449836	0.00372492	0.128199	Up				ENSMUSG00000045294	Insig1	-0.29865	0.00428283	0.15119	Down
ENSMUSG00000058230	Arhgap35	0.200811	0.00372337	0.128199	Up				ENSMUSG00000002428	Hltf	0.289788	0.00432505	0.151692	Up
ENSMUSG00000023079	Gtf2ird1	-0.182941	0.00377413	0.128735	Down				ENSMUSG00000079610	Ankrd39	-0.55377	0.00432054	0.151692	Down
ENSMUSG00000031007	Atp6ap2	0.119317	0.00377655	0.128735	Up				ENSMUSG00000037058	Paip2	0.244299	0.00435364	0.152298	Up
ENSMUSG00000034674	Tdg	-0.198358	0.00376573	0.128735	Down				ENSMUSG00000021621	Zcchc9	0.359509	0.00436668	0.152358	Up
ENSMUSG00000023944	Hsp90ab1	0.192434	0.00380221	0.128741	Up				ENSMUSG00000033152	Podxl2	-0.308215	0.00439557	0.15297	Down
ENSMUSG00000025326	Ube3a	0.202276	0.0038184	0.128741	Up				ENSMUSG00000002032	Tmem25	-0.415275	0.00447714	0.154549	Down
ENSMUSG00000027206	Cops2	0.14783	0.00379408	0.128741	Up				ENSMUSG00000028434	Epb41l4b	-0.421356	0.00451961	0.154549	Down
ENSMUSG00000037992	Rara	-0.398463	0.00382565	0.128741	Down				ENSMUSG00000029304	Spp1	0.577226	0.00446796	0.154549	Up
ENSMUSG00000054752	Fsd1l	0.24493	0.00380643	0.128741	Up				ENSMUSG00000039838	Slc45a1	-0.266918	0.00449035	0.154549	Down
ENSMUSG00000007080	Pole	-0.899009	0.00385248	0.128795	Down				ENSMUSG00000046269	Usp27x	0.383889	0.00452257	0.154549	Up
ENSMUSG00000030291	Med21	0.242528	0.00385085	0.128795	Up				ENSMUSG00000047909	Ankrd16	-0.319904	0.00450501	0.154549	Down
ENSMUSG00000056429	Tgoln1	0.224522	0.00385662	0.128795	Up				ENSMUSG00000054720	Lrrc8c	0.25841	0.00453273	0.154549	Up
ENSMUSG00000023367	Tmem176a	0.280449	0.00389348	0.129697	Up				ENSMUSG00000054728	Phactr1	0.199607	0.00450701	0.154549	Up
ENSMUSG00000004460	Dnajb11	0.208434	0.00392632	0.130341	Up				ENSMUSG00000030357	Fkbp4	0.297868	0.00457139	0.155473	Up
ENSMUSG00000030795	Fus	-0.181721	0.00393345	0.130341	Down				ENSMUSG00000006800	Sulf2	-0.331874	0.00460093	0.155945	Down
ENSMUSG00000032396	Dis3l	0.149424	0.00399205	0.130341	Up				ENSMUSG00000031099	Smarca1	0.235558	0.00460841	0.155945	Up
ENSMUSG00000035783	Acta2	0.398614	0.00399061	0.130341	Up				ENSMUSG00000008318	Relt	-0.455435	0.00466596	0.15644	Down
ENSMUSG00000036377	C530008M17Rik	0.482654	0.00397891	0.130341	Up				ENSMUSG00000018537	Pcgf2	-0.357817	0.00464372	0.15644	Down
ENSMUSG00000042331	Specc1	0.155449	0.00398729	0.130341	Up				ENSMUSG00000020805	Slc13a5	-0.482376	0.00464669	0.15644	Down
ENSMUSG00000051497	Kcnj16	0.442313	0.00396755	0.130341	Up				ENSMUSG00000034021	Pds5b	0.216283	0.00468112	0.15644	Up
ENSMUSG00000058260	Serpina9	-0.289914	0.00398551	0.130341	Down				ENSMUSG00000038453	Srcin1	-0.309233	0.00467535	0.15644	Down
ENSMUSG00000009470	Tnpo1	0.178812	0.00400209	0.130345	Up				ENSMUSG00000028399	Ptprd	-0.306597	0.00474466	0.157005	Down
ENSMUSG00000029027	Dffb	-0.38115	0.00401266	0.130367	Down				ENSMUSG00000030335	Mrpl51	0.220631	0.00472184	0.157005	Up
ENSMUSG00000042408	Zmym6	0.167219	0.00403202	0.130673	Up				ENSMUSG00000040029	Ipo8	0.223026	0.00472851	0.157005	Up
ENSMUSG00000075592	Nynrin	0.68804	0.00407956	0.131889	Up				ENSMUSG00000096210	H1f0	-0.270354	0.00473372	0.157005	Down
ENSMUSG00000027523	Gnas	0.90857	0.00409475	0.132056	Up				ENSMUSG00000024186	Rgs11	-0.400401	0.00479206	0.157798	Down
ENSMUSG00000031360	Ctps2	0.309411	0.00416394	0.132077	Up				ENSMUSG00000035851	Ythdc1	0.241789	0.00478912	0.157798	Up
ENSMUSG00000031374	Zfp92	0.762147	0.00412878	0.132077	Up				ENSMUSG00000006205	Htra1	0.263943	0.00482595	0.158526	Up
ENSMUSG00000031513	Leprotl1	0.133726	0.00411498	0.132077	Up				ENSMUSG00000076431	Sox4	-0.379573	0.00485996	0.159255	Down
ENSMUSG00000031971	Ccsap	-0.32543	0.00414741	0.132077	Down				ENSMUSG00000001496	Nkx2-1	0.730856	0.00496465	0.159427	Up
ENSMUSG00000037907	Ankrd13b	-0.181375	0.00414157	0.132077	Down				ENSMUSG00000005917	Otx1	-0.985535	0.00499916	0.159427	Down
ENSMUSG00000038181	Chpf2	-0.224402	0.00417571	0.132077	Down				ENSMUSG00000021866	Anxa11	-0.415936	0.00488049	0.159427	Down
ENSMUSG00000064373	Selenop	0.308029	0.00417051	0.132077	Up				ENSMUSG00000023272	Creld2	0.493645	0.00501908	0.159427	Up
ENSMUSG00000087403	Kantr	0.281347	0.00414958	0.132077	Up				ENSMUSG00000024097	Srsf7	0.298596	0.00498641	0.159427	Up
ENSMUSG00000021982	Cdadc1	0.132641	0.0042283	0.133161	Up				ENSMUSG00000025474	Tubgcp2	-0.25368	0.00499461	0.159427	Down
ENSMUSG00000022234	Cct5	0.164223	0.00423215	0.133161	Up				ENSMUSG00000026342	Slc35f5	-0.340953	0.00489081	0.159427	Down
ENSMUSG00000033356	Pus7l	-0.520495	0.00424793	0.133161	Down				ENSMUSG00000027603	Ggt7	-0.261347	0.00494453	0.159427	Down
ENSMUSG00000045613	Chrm2	0.637075	0.00425046	0.133161	Up				ENSMUSG00000031527	Eri1	0.388082	0.00500398	0.159427	Up
ENSMUSG00000030374	Strn4	-0.246308	0.0042624	0.133218	Down				ENSMUSG00000036617	Etl4	-0.457992	0.00498244	0.159427	Down
ENSMUSG00000002265	Peg3	0.53723	0.00428266	0.133218	Up				ENSMUSG00000048148	Nwd1	0.214638	0.00501885	0.159427	Up
ENSMUSG00000024276	Zfp397	0.150443	0.00427842	0.133218	Up				ENSMUSG00000053046	Brsk2	-0.241735	0.00490438	0.159427	Down
ENSMUSG00000043843	Tmem145	0.624647	0.00429704	0.13335	Up				ENSMUSG00000061298	Agbl4	-0.526911	0.00499022	0.159427	Down
ENSMUSG00000000804	Usp32	0.127932	0.00435931	0.134365	Up				ENSMUSG00000000811	Txnrd3	-0.556388	0.00504572	0.159521	Down
ENSMUSG00000018593	Sparc	0.842252	0.00436652	0.134365	Up				ENSMUSG00000004460	Dnajb11	0.277938	0.00503437	0.159521	Up
ENSMUSG00000019768	Esr1	1.20842	0.00437059	0.134365	Up				ENSMUSG00000037253	Mex3c	0.241552	0.00506223	0.159668	Up
ENSMUSG00000020075	Ddx21	-0.154828	0.00437054	0.134365	Down				ENSMUSG00000000184	Ccnd2	-0.18031	0.00509764	0.160403	Down
ENSMUSG00000085793	Lin52	0.246913	0.00438734	0.134566	Up				ENSMUSG00000058966	Fam57b	-0.395181	0.00510937	0.160403	Down
ENSMUSG00000023051	Tarbp2	-0.300486	0.00440931	0.134889	Down				ENSMUSG00000002699	Lcp2	0.581736	0.00516531	0.161407	Up
ENSMUSG00000031834	Pik3r2	-0.185872	0.00441839	0.134889	Down				ENSMUSG00000028410	Dnaja1	0.340434	0.00515857	0.161407	Up
ENSMUSG00000051590	Map3k19	0.49812	0.00443902	0.135205	Up				ENSMUSG00000038807	Rap1gap2	-0.42359	0.00519268	0.161513	Down
ENSMUSG00000035824	Tk2	-0.147465	0.0044534	0.13533	Down				ENSMUSG00000052137	Rbm12b2	0.40681	0.00518864	0.161513	Up
ENSMUSG00000030032	Wdr54	-0.31095	0.00447627	0.135399	Down				ENSMUSG00000021497	Txndc15	0.177759	0.00524241	0.161567	Up
ENSMUSG00000031327	Chic1	0.271758	0.00447331	0.135399	Up				ENSMUSG00000051650	B3gnt2	0.523673	0.00523786	0.161567	Up
ENSMUSG00000030621	Me3	-0.30596	0.00449338	0.135605	Down				ENSMUSG00000055884	Fancm	-0.451516	0.0052381	0.161567	Down
ENSMUSG00000028410	Dnaja1	0.270527	0.00452785	0.136286	Up				ENSMUSG00000062906	Hdac10	-0.443154	0.00521559	0.161567	Down
ENSMUSG00000063317	Usp31	0.178209	0.00453664	0.136286	Up				ENSMUSG00000021719	Rgs7bp	0.231095	0.00528398	0.162476	Up
ENSMUSG00000022136	Dnajc3	0.274987	0.00458035	0.136397	Up				ENSMUSG00000021991	Cacna2d3	0.301951	0.00532577	0.163017	Up
ENSMUSG00000026737	Pip4k2a	0.146764	0.00455235	0.136397	Up				ENSMUSG00000028096	Gpr89	0.231701	0.00532505	0.163017	Up
ENSMUSG00000027201	Myef2	0.156592	0.00459173	0.136397	Up				ENSMUSG00000016028	Celsr1	-0.390006	0.00535949	0.163547	Down
ENSMUSG00000030061	Uba3	0.163442	0.00459218	0.136397	Up				ENSMUSG00000030043	Tacr1	0.460179	0.00536738	0.163547	Up
ENSMUSG00000044952	Kctd21	0.185758	0.00457785	0.136397	Up				ENSMUSG00000040055	Gjb6	0.39195	0.00544095	0.165042	Up
ENSMUSG00000025792	Slc25a10	-0.25265	0.00461503	0.136628	Down				ENSMUSG00000079553	Kifc1	-0.959004	0.00544002	0.165042	Down
ENSMUSG00000030062	Rpn1	0.158208	0.00462666	0.136628	Up				ENSMUSG00000046798	Cldn12	0.190776	0.00546419	0.165375	Up
ENSMUSG00000035151	Elmod2	0.17941	0.00463112	0.136628	Up				ENSMUSG00000038128	Camk4	0.263493	0.00553051	0.167007	Up
ENSMUSG00000038503	Mesd	0.239656	0.00469386	0.13817	Up				ENSMUSG00000004151	Etv1	0.295263	0.00559305	0.167585	Up
ENSMUSG00000063796	Slc22a8	-0.448011	0.00473681	0.139046	Down				ENSMUSG00000020898	Ctc1	-0.206206	0.00562623	0.167585	Down
ENSMUSG00000110344	Gm45716	-0.486855	0.00474477	0.139046	Down				ENSMUSG00000025199	Chuk	0.262924	0.0055771	0.167585	Up
ENSMUSG00000091931	Gon7	0.369969	0.00475981	0.139177	Up				ENSMUSG00000026344	Lypd1	0.383549	0.00563677	0.167585	Up
ENSMUSG00000001151	Pcnt	-0.184576	0.00481162	0.14038	Down				ENSMUSG00000035829	Ppp1r26	-0.45965	0.00562023	0.167585	Down
ENSMUSG00000030110	Ret	1.05656	0.00490183	0.142568	Up				ENSMUSG00000037012	Hk1	-0.26389	0.0056043	0.167585	Down
ENSMUSG00000032353	Tmed3	0.207373	0.00490829	0.142568	Up				ENSMUSG00000038181	Chpf2	-0.322316	0.00559986	0.167585	Down
ENSMUSG00000029084	Cd38	0.638306	0.00496287	0.143836	Up				ENSMUSG00000026034	Clk1	0.263007	0.00566825	0.167698	Up
ENSMUSG00000025316	Banp	0.444395	0.00497962	0.144004	Up				ENSMUSG00000042363	Lgalsl	0.209102	0.00565712	0.167698	Up
ENSMUSG00000026203	Dnajb2	0.166915	0.00501747	0.14478	Up				ENSMUSG00000042851	Zc3h6	-0.402331	0.00569036	0.167698	Down
ENSMUSG00000040387	Klhl32	0.344581	0.00505694	0.1456	Up				ENSMUSG00000044667	Plppr4	0.196138	0.0056882	0.167698	Up
ENSMUSG00000031365	Zfp275	0.307014	0.00510237	0.146474	Up				ENSMUSG00000020231	Dip2a	-0.267277	0.00570857	0.167867	Down
ENSMUSG00000098188	Sowahc	0.502578	0.00510957	0.146474	Up				ENSMUSG00000039988	Ankrd13c	0.183226	0.00573144	0.168172	Up
ENSMUSG00000024429	Gnl1	-0.172099	0.00512931	0.14672	Down				ENSMUSG00000042834	Nrep	-0.303802	0.0057548	0.168184	Down
ENSMUSG00000030056	Isy1	-0.206895	0.00515171	0.147042	Down				ENSMUSG00000059920	4930453N24Rik	0.253611	0.00575683	0.168184	Up
ENSMUSG00000001229	Dpp9	0.146122	0.00520748	0.148048	Up				ENSMUSG00000035772	Mrps2	0.210521	0.00581843	0.16925	Up
ENSMUSG00000033088	Triobp	-0.266612	0.00522031	0.148048	Down				ENSMUSG00000046613	Vwa5b2	-0.500985	0.00581684	0.16925	Down
ENSMUSG00000046138	9930021J03Rik	0.152424	0.00522072	0.148048	Up				ENSMUSG00000038005	Hpf1	0.251092	0.00586086	0.169812	Up
ENSMUSG00000001416	Cct3	0.136026	0.00524814	0.148125	Up				ENSMUSG00000061882	Ccdc62	-0.737464	0.00586297	0.169812	Down
ENSMUSG00000027479	Mapre1	-0.10517	0.0052572	0.148125	Down				ENSMUSG00000004360	9330159F19Rik	0.254442	0.00591382	0.170186	Up
ENSMUSG00000031913	Vps4a	-0.0983566	0.00525619	0.148125	Down				ENSMUSG00000047757	Fancb	0.441966	0.00591308	0.170186	Up
ENSMUSG00000005262	Ufd1	-0.131632	0.00533815	0.149445	Down				ENSMUSG00000048040	Arxes2	0.340092	0.00590871	0.170186	Up
ENSMUSG00000025437	Usp33	0.120225	0.00533086	0.149445	Up				ENSMUSG00000020817	Rabep1	0.175892	0.00597198	0.170273	Up
ENSMUSG00000031826	Usp10	0.173246	0.0053286	0.149445	Up				ENSMUSG00000021311	Mtr	0.332147	0.00593542	0.170273	Up
ENSMUSG00000021111	Papola	0.167869	0.00535358	0.149559	Up				ENSMUSG00000052301	Doc2a	-0.772782	0.00596314	0.170273	Down
ENSMUSG00000004996	Mri1	-0.416669	0.00541244	0.150299	Down				ENSMUSG00000069227	Gprin1	-0.456367	0.0059552	0.170273	Down
ENSMUSG00000029684	Wasl	0.0936678	0.00541434	0.150299	Up				ENSMUSG00000070923	Klhl9	0.228302	0.00598003	0.170273	Up
ENSMUSG00000045328	Cenpe	-0.610653	0.00540559	0.150299	Down				ENSMUSG00000034024	Cct2	0.174402	0.00602787	0.170912	Up
ENSMUSG00000031189	Aff2	0.621653	0.00542593	0.150304	Up				ENSMUSG00000039826	Trub2	-0.263715	0.00602696	0.170912	Down
ENSMUSG00000028165	Cisd2	0.141149	0.00545504	0.150446	Up				ENSMUSG00000073424	Cyp4f15	0.303999	0.00610062	0.172612	Up
ENSMUSG00000046667	Rbm12b1	0.418196	0.00546537	0.150446	Up				ENSMUSG00000020475	Pgam2	-0.436229	0.00619976	0.172823	Down
ENSMUSG00000054667	Irs4	2.44911	0.00544423	0.150446	Up				ENSMUSG00000020848	Doc2b	0.431634	0.00617687	0.172823	Up
ENSMUSG00000040414	Slc25a28	-0.185997	0.00550146	0.151123	Down				ENSMUSG00000021681	Aggf1	0.178733	0.0062364	0.172823	Up
ENSMUSG00000006740	Kif5b	0.220641	0.00554498	0.151686	Up				ENSMUSG00000026857	Ntmt1	-0.304758	0.00617182	0.172823	Down
ENSMUSG00000028089	Chd1l	-0.256323	0.00553885	0.151686	Down				ENSMUSG00000027188	Pamr1	-0.606842	0.00615267	0.172823	Down
ENSMUSG00000031134	Rbmx	-0.176564	0.00556646	0.151707	Down				ENSMUSG00000028977	Casz1	-0.427096	0.00612157	0.172823	Down
ENSMUSG00000035173	Ccdc186	0.218437	0.00559274	0.151707	Up				ENSMUSG00000031557	Plekha2	-0.373693	0.00618643	0.172823	Down
ENSMUSG00000041115	Iqsec2	-0.224299	0.0055691	0.151707	Down				ENSMUSG00000037363	Letm2	0.349064	0.00622909	0.172823	Up
ENSMUSG00000046449	Nexmif	0.238104	0.0056018	0.151707	Up				ENSMUSG00000039703	Nploc4	-0.180312	0.00621273	0.172823	Down
ENSMUSG00000063511	Snrnp70	-0.107483	0.00560341	0.151707	Down				ENSMUSG00000040420	Cdh18	-0.49457	0.00621666	0.172823	Down
ENSMUSG00000025935	Tram1	0.198282	0.00562499	0.151979	Up				ENSMUSG00000026626	Ppp2r5a	0.15482	0.00627651	0.173428	Up
ENSMUSG00000027583	Zbtb46	0.364913	0.00565753	0.152489	Up				ENSMUSG00000031872	Bean1	-0.417643	0.00628398	0.173428	Down
ENSMUSG00000028676	Srsf10	0.272649	0.00569025	0.152489	Up				ENSMUSG00000019966	Kitl	0.351648	0.00630428	0.173632	Up
ENSMUSG00000030861	Acadsb	0.181801	0.00568115	0.152489	Up				ENSMUSG00000027599	Armc1	0.239398	0.00642937	0.175285	Up
ENSMUSG00000032621	Srek1	0.21233	0.00566868	0.152489	Up				ENSMUSG00000039954	Stk32a	0.38844	0.00638578	0.175285	Up
ENSMUSG00000044708	Kcnj10	0.305542	0.00573704	0.153431	Up				ENSMUSG00000042305	Tmem183a	0.194457	0.0064011	0.175285	Up
ENSMUSG00000037355	Uvssa	-0.335837	0.0058234	0.155424	Down				ENSMUSG00000052928	Ctif	-0.232537	0.00641657	0.175285	Down
ENSMUSG00000041298	Katnal1	0.241358	0.00583727	0.155479	Up				ENSMUSG00000066877	Nck2	-0.261141	0.0064083	0.175285	Down
ENSMUSG00000024442	0610009O20Rik	-0.181034	0.00585071	0.155523	Down				ENSMUSG00000053134	Supt7l	0.288692	0.00647486	0.176169	Up
ENSMUSG00000020705	Ddx42	-0.091349	0.00588688	0.155583	Down				ENSMUSG00000026889	Rbm18	0.233856	0.00653472	0.177082	Up
ENSMUSG00000035561	Aldh1b1	-0.216725	0.00590027	0.155583	Down				ENSMUSG00000033595	Lgi3	-0.282304	0.00652202	0.177082	Down
ENSMUSG00000045731	Pnoc	0.954856	0.0058934	0.155583	Up				ENSMUSG00000060176	Kif27	0.355807	0.00656171	0.177456	Up
ENSMUSG00000053063	Clec12a	-0.574843	0.00589861	0.155583	Down				ENSMUSG00000019820	Utrn	0.196387	0.00661565	0.177844	Up
ENSMUSG00000007570	Fance	-0.260065	0.00595484	0.156395	Down				ENSMUSG00000042757	Tmem108	-0.446868	0.00660621	0.177844	Down
ENSMUSG00000024952	Rps6ka4	-0.21961	0.00594699	0.156395	Down				ENSMUSG00000060402	Chst8	-0.647438	0.00661184	0.177844	Down
ENSMUSG00000021125	Arg2	-0.485376	0.00600439	0.156758	Down				ENSMUSG00000022797	Tfrc	-0.428438	0.00662952	0.177861	Down
ENSMUSG00000032332	Col12a1	-0.445678	0.00599502	0.156758	Down				ENSMUSG00000007656	Arpp19	0.258649	0.0067062	0.179254	Up
ENSMUSG00000043411	Usp48	-0.145529	0.00598409	0.156758	Down				ENSMUSG00000042258	Isl1	0.476399	0.00672135	0.179254	Up
ENSMUSG00000037860	Aim2	-0.380626	0.00602078	0.156874	Down				ENSMUSG00000058799	Nap1l1	0.18923	0.00671935	0.179254	Up
ENSMUSG00000007827	Ankrd26	0.303384	0.00617166	0.157073	Up				ENSMUSG00000032902	Slc16a1	-0.313142	0.00676931	0.179821	Down
ENSMUSG00000019853	Hebp2	0.674823	0.00609943	0.157073	Up				ENSMUSG00000046138	9930021J03Rik	0.220342	0.00676289	0.179821	Up
ENSMUSG00000022629	Kif21a	0.184244	0.00614393	0.157073	Up				ENSMUSG00000028838	Extl1	-0.31691	0.0067967	0.180193	Down
ENSMUSG00000024781	Lipa	0.372429	0.00613727	0.157073	Up				ENSMUSG00000032017	Grik4	-0.395697	0.00683762	0.180922	Down
ENSMUSG00000026159	Agfg1	0.117008	0.00616766	0.157073	Up				ENSMUSG00000021217	Tshz3	-0.603921	0.00688027	0.181167	Down
ENSMUSG00000027030	Stk39	0.239523	0.00612581	0.157073	Up				ENSMUSG00000024276	Zfp397	0.240607	0.0069007	0.181167	Up
ENSMUSG00000027257	Pacsin3	-0.294573	0.00604936	0.157073	Down				ENSMUSG00000031883	Car7	-0.35012	0.00689082	0.181167	Down
ENSMUSG00000028096	Gpr89	0.159742	0.00614008	0.157073	Up				ENSMUSG00000096549	Prickle4	1.00679	0.00689111	0.181167	Up
ENSMUSG00000034981	Parm1	0.460881	0.00611899	0.157073	Up				ENSMUSG00000035620	Ric8b	0.257007	0.00696104	0.182041	Up
ENSMUSG00000035215	Lsm7	-0.265741	0.00612829	0.157073	Down				ENSMUSG00000045027	Prss22	-1.09697	0.00694893	0.182041	Down
ENSMUSG00000037126	Psd	-0.257413	0.00616713	0.157073	Down				ENSMUSG00000033845	Mrpl15	0.257713	0.00699109	0.182473	Up
ENSMUSG00000090486	BC035947	1.48856	0.00608225	0.157073	Up				ENSMUSG00000024180	Tmem8	-0.343531	0.00701865	0.182791	Down
ENSMUSG00000023272	Creld2	0.364236	0.00619026	0.157193	Up				ENSMUSG00000031506	Ptpn7	0.443825	0.00704401	0.182791	Up
ENSMUSG00000050751	Pgbd5	-0.24691	0.00621221	0.157193	Down				ENSMUSG00000066357	Wdr6	-0.31729	0.00703814	0.182791	Down
ENSMUSG00000053838	Nudcd3	-0.156302	0.00621036	0.157193	Down				ENSMUSG00000031601	Cnot7	0.219106	0.00712426	0.184518	Up
ENSMUSG00000004885	Crabp2	-0.874574	0.00622552	0.157227	Down				ENSMUSG00000027300	Ubox5	-0.280233	0.00714441	0.184685	Down
ENSMUSG00000031297	Slc7a3	0.524865	0.00625454	0.157408	Up				ENSMUSG00000004043	Stat5a	-0.780692	0.00717547	0.1848	Down
ENSMUSG00000043909	Trp53bp1	0.284211	0.00625662	0.157408	Up				ENSMUSG00000024382	Ercc3	-0.247771	0.00717629	0.1848	Down
ENSMUSG00000024955	Esrra	-0.178772	0.00629434	0.157431	Down				ENSMUSG00000008167	Fbxw9	-0.374641	0.00720237	0.18489	Down
ENSMUSG00000030376	Slc8a2	-0.286108	0.00630537	0.157431	Down				ENSMUSG00000019804	Snx3	0.194627	0.00720915	0.18489	Up
ENSMUSG00000036333	Kidins220	0.112374	0.00629838	0.157431	Up				ENSMUSG00000022403	St13	0.234418	0.00722096	0.18489	Up
ENSMUSG00000048000	Gigyf2	0.13675	0.00629301	0.157431	Up				ENSMUSG00000000296	Tpd52l1	0.286865	0.00728799	0.185198	Up
ENSMUSG00000040738	Ints8	0.31653	0.00631734	0.157431	Up				ENSMUSG00000015568	Lpl	0.397841	0.00728082	0.185198	Up
ENSMUSG00000039713	Plekhg5	-0.406657	0.00633913	0.157675	Down				ENSMUSG00000028179	Cth	0.499094	0.00726158	0.185198	Up
ENSMUSG00000002578	Ikzf4	-0.307165	0.00640144	0.157734	Down				ENSMUSG00000075700	Selenot	0.191768	0.00726504	0.185198	Up
ENSMUSG00000024186	Rgs11	-0.354061	0.00639031	0.157734	Down				ENSMUSG00000036281	Snapc4	-0.304153	0.00731351	0.185496	Down
ENSMUSG00000025946	Pth2r	0.875656	0.00639587	0.157734	Up				ENSMUSG00000027206	Cops2	0.246601	0.0073304	0.185575	Up
ENSMUSG00000029998	Pcyox1	-0.0884155	0.00636126	0.157734	Down				ENSMUSG00000026036	Nif3l1	0.267079	0.00734766	0.185663	Up
ENSMUSG00000074909	Ranbp6	0.248882	0.00639277	0.157734	Up				ENSMUSG00000016552	Foxred2	-0.359716	0.00740246	0.186485	Down
ENSMUSG00000036667	Tcaf1	0.162745	0.00645111	0.158661	Up				ENSMUSG00000092060	Bend4	0.382446	0.0074079	0.186485	Up
ENSMUSG00000020964	Sel1l	0.14629	0.0065316	0.158827	Up				ENSMUSG00000025855	Prkar1b	-0.314847	0.0074929	0.187225	Down
ENSMUSG00000021259	Cyp46a1	-0.245188	0.00653907	0.158827	Down				ENSMUSG00000026353	Ubxn4	0.19907	0.00745508	0.187225	Up
ENSMUSG00000022206	Npr3	1.04488	0.00648903	0.158827	Up				ENSMUSG00000055932	Fto	-0.125626	0.00749174	0.187225	Down
ENSMUSG00000027823	Gmps	0.243221	0.00654309	0.158827	Up				ENSMUSG00000079330	Lemd1	-0.763321	0.0074681	0.187225	Down
ENSMUSG00000028854	Slc9a1	-0.139206	0.00650397	0.158827	Down				ENSMUSG00000046753	Ccdc66	0.368404	0.00751492	0.187428	Up
ENSMUSG00000031799	Tpm4	0.15546	0.00650805	0.158827	Up				ENSMUSG00000028004	Npy2r	0.814931	0.00753459	0.187571	Up
ENSMUSG00000061436	Hipk2	0.145596	0.00647402	0.158827	Up				ENSMUSG00000029211	Gabra4	0.256361	0.00755257	0.187672	Up
ENSMUSG00000090100	Ttbk2	0.255676	0.00655443	0.158827	Up				ENSMUSG00000028066	Pmf1	-0.621331	0.00763559	0.18869	Down
ENSMUSG00000036810	Cnep1r1	0.156734	0.00658092	0.159176	Up				ENSMUSG00000051285	Pcmtd1	0.244044	0.00762095	0.18869	Up
ENSMUSG00000022358	Fbxo32	-0.372339	0.00660002	0.159345	Down				ENSMUSG00000090877	Hspa1b	1.66909	0.00763367	0.18869	Up
ENSMUSG00000030759	Far1	0.109133	0.00665311	0.160333	Up				ENSMUSG00000000600	Krit1	0.237444	0.00773637	0.188843	Up
ENSMUSG00000055254	Ntrk2	0.147322	0.00671422	0.16151	Up				ENSMUSG00000004865	Srpk1	0.195059	0.00769051	0.188843	Up
ENSMUSG00000029405	G3bp2	0.149771	0.00673967	0.161826	Up				ENSMUSG00000009739	Pou6f1	-0.197138	0.00797069	0.188843	Down
ENSMUSG00000016028	Celsr1	-0.487365	0.00684352	0.162133	Down				ENSMUSG00000016481	Cr1l	0.2577	0.00789585	0.188843	Up
ENSMUSG00000018589	Glra2	0.450136	0.00683125	0.162133	Up				ENSMUSG00000021549	Rasa1	0.255437	0.00789492	0.188843	Up
ENSMUSG00000020124	Usp15	0.165742	0.00681603	0.162133	Up				ENSMUSG00000023068	Nus1	0.209134	0.00777513	0.188843	Up
ENSMUSG00000020716	Nf1	0.165158	0.00685105	0.162133	Up				ENSMUSG00000028373	Astn2	-0.389392	0.00795949	0.188843	Down
ENSMUSG00000032245	Cln6	-0.395529	0.00679769	0.162133	Down				ENSMUSG00000028583	Pdpn	0.709686	0.00779806	0.188843	Up
ENSMUSG00000032932	Hspa13	0.21767	0.0068406	0.162133	Up				ENSMUSG00000031074	Fgf3	0.691826	0.00794616	0.188843	Up
ENSMUSG00000039254	Pomt1	0.220986	0.00683791	0.162133	Up				ENSMUSG00000031960	Aars	-0.1825	0.00776087	0.188843	Down
ENSMUSG00000090935	Synj2bp	0.190994	0.0067767	0.162133	Up				ENSMUSG00000032718	Mansc1	-0.469034	0.00767083	0.188843	Down
ENSMUSG00000001054	Rmnd5b	-0.170923	0.00690103	0.16268	Down				ENSMUSG00000033318	Gstt2	-0.631834	0.00776885	0.188843	Down
ENSMUSG00000006471	Ndor1	-0.35971	0.00694592	0.16268	Down				ENSMUSG00000036545	Adamts2	-0.560877	0.00768809	0.188843	Down
ENSMUSG00000020455	Trim11	-0.255008	0.00692515	0.16268	Down				ENSMUSG00000038059	Smim3	0.432116	0.00784051	0.188843	Up
ENSMUSG00000028137	Celf3	-0.218026	0.00691002	0.16268	Down				ENSMUSG00000040681	Hmgn1	0.279596	0.0078871	0.188843	Up
ENSMUSG00000033701	Acbd6	-0.136689	0.00694832	0.16268	Down				ENSMUSG00000040998	Npnt	-0.511223	0.00791951	0.188843	Down
ENSMUSG00000046079	Lrrc8d	-0.17337	0.00694554	0.16268	Down				ENSMUSG00000041939	Mvk	-0.310442	0.00797831	0.188843	Down
ENSMUSG00000003184	Irf3	0.205888	0.00696622	0.162809	Up				ENSMUSG00000042541	Sem1	0.271213	0.00787631	0.188843	Up
ENSMUSG00000024921	Smarca2	0.132692	0.00710242	0.164829	Up				ENSMUSG00000042671	Rgs8	0.29002	0.00783164	0.188843	Up
ENSMUSG00000027534	Snx16	0.290842	0.00710277	0.164829	Up				ENSMUSG00000043391	2510009E07Rik	0.227383	0.00774518	0.188843	Up
ENSMUSG00000027932	Slc27a3	0.600903	0.00708854	0.164829	Up				ENSMUSG00000051705	Senp8	0.385953	0.00795997	0.188843	Up
ENSMUSG00000051435	Fhad1	0.948348	0.00709192	0.164829	Up				ENSMUSG00000061981	Flot2	-0.247419	0.00794305	0.188843	Down
ENSMUSG00000005667	Mthfd2	0.377517	0.00719704	0.165268	Up				ENSMUSG00000063919	Srrm4	-0.504193	0.00789928	0.188843	Down
ENSMUSG00000020801	Med31	0.280159	0.00715363	0.165268	Up				ENSMUSG00000074736	Syndig1	0.252831	0.0079778	0.188843	Up
ENSMUSG00000023886	Smoc2	-1.02791	0.00714821	0.165268	Down				ENSMUSG00000008575	Nfib	-0.372265	0.00800082	0.188889	Down
ENSMUSG00000035181	Heatr5a	0.2508	0.00718505	0.165268	Up				ENSMUSG00000026249	Serpine2	0.237986	0.00805038	0.188889	Up
ENSMUSG00000040035	Disp2	0.414371	0.00718311	0.165268	Up				ENSMUSG00000032115	Hyou1	0.238588	0.00804594	0.188889	Up
ENSMUSG00000061414	Cracr2a	-0.431235	0.00719435	0.165268	Down				ENSMUSG00000041301	Cftr	0.703409	0.00804737	0.188889	Up
ENSMUSG00000024650	Slc22a6	-1.28366	0.00721409	0.165371	Down				ENSMUSG00000067071	Hes6	-0.340157	0.00800923	0.188889	Down
ENSMUSG00000030663	1110004F10Rik	-0.121955	0.00730246	0.167106	Down				ENSMUSG00000024743	Syt7	-0.280736	0.00811462	0.190066	Down
ENSMUSG00000072966	Gprasp2	0.536222	0.00731683	0.167144	Up				ENSMUSG00000042599	Kdm7a	0.248286	0.0081707	0.191047	Up
ENSMUSG00000029346	Srrd	-0.276535	0.00736887	0.168041	Down				ENSMUSG00000068037	Mas1	-0.438412	0.00820406	0.191494	Down
ENSMUSG00000023353	Agap3	-0.0968041	0.00742177	0.168372	Down				ENSMUSG00000001034	Mapk7	-0.319583	0.00822893	0.191743	Down
ENSMUSG00000032263	Bckdhb	0.200482	0.00741942	0.168372	Up				ENSMUSG00000014601	Strip1	-0.331763	0.0083137	0.192364	Down
ENSMUSG00000048218	Amigo2	0.782353	0.00741171	0.168372	Up				ENSMUSG00000021451	Sema4d	-0.243398	0.00838426	0.192364	Down
ENSMUSG00000027130	Slc12a6	0.115528	0.00747186	0.168559	Up				ENSMUSG00000024948	Map4k2	-0.267445	0.00829954	0.192364	Down
ENSMUSG00000037419	Endod1	0.223903	0.0075013	0.168559	Up				ENSMUSG00000026803	Ttf1	0.308731	0.00839842	0.192364	Up
ENSMUSG00000043384	Gprasp1	0.305502	0.00747171	0.168559	Up				ENSMUSG00000031979	Cog2	-0.206683	0.00836416	0.192364	Down
ENSMUSG00000043410	Hfm1	-0.471946	0.00750687	0.168559	Down				ENSMUSG00000038782	1700028J19Rik	-1.06464	0.00838427	0.192364	Down
ENSMUSG00000054619	Mettl7a1	0.305934	0.0074941	0.168559	Up				ENSMUSG00000052566	Hook2	-0.393503	0.00832161	0.192364	Down
ENSMUSG00000091971	Hspa1a	1.22269	0.00748143	0.168559	Up				ENSMUSG00000071711	Mpst	-0.245975	0.00838518	0.192364	Down
ENSMUSG00000006818	Sod2	0.117797	0.00754291	0.168792	Up				ENSMUSG00000072235	Tuba1a	-0.151317	0.00835627	0.192364	Down
ENSMUSG00000015224	Cyp2j9	0.294959	0.00754262	0.168792	Up				ENSMUSG00000074158	Zfp976	0.7008	0.00838844	0.192364	Up
ENSMUSG00000007987	Ift22	0.161625	0.0076554	0.168958	Up				ENSMUSG00000025213	Kazald1	-0.540251	0.00844404	0.19308	Down
ENSMUSG00000023110	Prmt5	-0.105456	0.00766864	0.168958	Down				ENSMUSG00000022763	Aifm3	-0.329154	0.00852264	0.194218	Down
ENSMUSG00000024556	Me2	0.16378	0.00766277	0.168958	Up				ENSMUSG00000038260	Trpm4	-0.462125	0.00852095	0.194218	Down
ENSMUSG00000026830	Ermn	0.278672	0.00762675	0.168958	Up				ENSMUSG00000040811	Eml2	-0.325722	0.00853969	0.194278	Down
ENSMUSG00000028799	Zfp362	-0.167139	0.00760438	0.168958	Down				ENSMUSG00000015709	Arnt2	-0.21621	0.00856792	0.194591	Down
ENSMUSG00000031516	Dctn6	-0.159465	0.00762233	0.168958	Down				ENSMUSG00000003527	Dgcr14	-0.207847	0.00863624	0.194603	Down
ENSMUSG00000033392	Clasp2	0.103124	0.00758643	0.168958	Up				ENSMUSG00000028483	Snapc3	0.288221	0.00862044	0.194603	Up
ENSMUSG00000041144	Dnah7b	0.614532	0.00767591	0.168958	Up				ENSMUSG00000034845	Plvap	-0.329042	0.00864066	0.194603	Down
ENSMUSG00000069135	Fgfr1op	0.285957	0.00767873	0.168958	Up				ENSMUSG00000068101	Cenpm	-0.761687	0.00859055	0.194603	Down
ENSMUSG00000093536	Smim17	0.582854	0.00761106	0.168958	Up				ENSMUSG00000070695	Cntnap5a	0.457938	0.00864061	0.194603	Up
ENSMUSG00000034574	Daam1	0.16023	0.00771584	0.169208	Up				ENSMUSG00000031558	Slit2	-0.604273	0.00867	0.194937	Down
ENSMUSG00000064138	Fam172a	-0.145611	0.00771164	0.169208	Down				ENSMUSG00000019467	Arhgef25	-0.41575	0.00874719	0.195728	Down
ENSMUSG00000010517	Faf1	0.175724	0.00773291	0.1693	Up				ENSMUSG00000021256	Vash1	-0.345912	0.00872911	0.195728	Down
ENSMUSG00000024261	Syt4	0.209809	0.00774658	0.169318	Up				ENSMUSG00000074220	Zfp382	-0.357196	0.00874876	0.195728	Down
ENSMUSG00000078202	Nrarp	-0.266034	0.00777311	0.169616	Down				ENSMUSG00000040112	Mrps35	0.282974	0.00881171	0.196809	Up
ENSMUSG00000004902	Slc25a18	0.438179	0.00783786	0.170053	Up				ENSMUSG00000021917	Spcs1	0.210132	0.00882899	0.196869	Up
ENSMUSG00000029062	Cdk11b	-0.138054	0.00781952	0.170053	Down				ENSMUSG00000020522	Mfap3	0.248079	0.00885834	0.197197	Up
ENSMUSG00000039313	AF529169	0.875124	0.00784483	0.170053	Up				ENSMUSG00000033955	Tnks1bp1	-0.3292	0.00898915	0.19947	Down
ENSMUSG00000045052	Prlhr	0.735775	0.0078296	0.170053	Up				ENSMUSG00000078532	Nkain1	-0.417534	0.00899009	0.19947	Down
ENSMUSG00000023088	Abcc1	-0.202192	0.00791769	0.171232	Down				ENSMUSG00000032400	Zwilch	-0.790756	0.00902327	0.199877	Down
ENSMUSG00000063870	Chd4	-0.175509	0.00792523	0.171232	Down				ENSMUSG00000022136	Dnajc3	0.23531	0.00907316	0.200323	Up
ENSMUSG00000032504	Pdcd6ip	0.126357	0.00794125	0.171297	Up				ENSMUSG00000028680	Plk3	-0.415879	0.00906157	0.200323	Down
ENSMUSG00000005980	Dnase1	0.293306	0.00797772	0.171379	Up				ENSMUSG00000007944	Ttc9b	-0.452483	0.00911316	0.200549	Down
ENSMUSG00000026418	Tnni1	-0.456561	0.00797386	0.171379	Down				ENSMUSG00000025353	Ormdl2	0.691535	0.00910978	0.200549	Up
ENSMUSG00000034993	Vat1	0.583047	0.00798414	0.171379	Up				ENSMUSG00000047379	B4gat1	-0.151816	0.00914649	0.200954	Down
ENSMUSG00000030307	Slc6a11	0.566607	0.00800245	0.171492	Up				ENSMUSG00000036002	Fam214b	-0.263968	0.00916678	0.201072	Down
ENSMUSG00000039844	Rapgef1	-0.108562	0.00804864	0.172202	Down				ENSMUSG00000027894	Slc6a17	-0.315418	0.00919583	0.201381	Down
ENSMUSG00000063253	Scoc	0.170007	0.0080932	0.172874	Up				ENSMUSG00000021108	Prkch	0.396406	0.00927525	0.202791	Up
ENSMUSG00000025903	Lypla1	0.277026	0.00811878	0.173003	Up				ENSMUSG00000045009	Prrt3	-0.298984	0.0092907	0.202799	Down
ENSMUSG00000026470	Stx6	-0.144612	0.00812555	0.173003	Down				ENSMUSG00000042489	Clspn	0.40134	0.00932713	0.203265	Up
ENSMUSG00000031529	Tnks	0.149012	0.00815949	0.173165	Up				ENSMUSG00000017491	Rarb	0.348935	0.00939106	0.204328	Up
ENSMUSG00000040055	Gjb6	0.481931	0.00815463	0.173165	Up				ENSMUSG00000000794	Kcnn3	0.311668	0.00945351	0.205024	Up
ENSMUSG00000015095	Fbxw5	-0.110045	0.00822512	0.173439	Down				ENSMUSG00000041684	Bivm	0.28328	0.00944696	0.205024	Up
ENSMUSG00000021913	Ogdhl	0.126921	0.00821392	0.173439	Up				ENSMUSG00000022768	Ccdc116	-0.658832	0.00947945	0.205256	Down
ENSMUSG00000048281	Dleu7	0.411985	0.00821392	0.173439	Up				ENSMUSG00000010095	Slc3a2	-0.171729	0.00950758	0.205535	Down
ENSMUSG00000061479	Snrpa	0.129448	0.00821735	0.173439	Up				ENSMUSG00000025478	Dpysl4	-0.330097	0.00956126	0.206034	Down
ENSMUSG00000021149	Gtpbp4	0.163525	0.00827916	0.174021	Up				ENSMUSG00000044702	Palb2	-1.02491	0.00955335	0.206034	Down
ENSMUSG00000032897	Nfyc	-0.179169	0.00827399	0.174021	Down				ENSMUSG00000020607	Fam84a	0.221658	0.00959691	0.206472	Up
ENSMUSG00000027346	Gpcpd1	-0.320193	0.00830522	0.17429	Down				ENSMUSG00000007036	Abhd16a	-0.193098	0.0096482	0.207044	Down
ENSMUSG00000053929	Cyhr1	0.0878541	0.0083196	0.174314	Up				ENSMUSG00000025789	St8sia2	0.353459	0.00967998	0.207044	Up
ENSMUSG00000021278	Amn	-0.455529	0.00839016	0.174957	Down				ENSMUSG00000031371	Haus7	-0.434432	0.00968503	0.207044	Down
ENSMUSG00000031728	Zfp821	-0.157601	0.00838872	0.174957	Down				ENSMUSG00000056962	Jmjd6	0.321601	0.00966869	0.207044	Up
ENSMUSG00000046593	Tmem215	1.07043	0.00838021	0.174957	Up				ENSMUSG00000027895	Kcnc4	-0.5091	0.00973617	0.207808	Down
ENSMUSG00000027316	Gfra4	-0.178291	0.00842043	0.17531	Down				ENSMUSG00000021482	Aaed1	0.274745	0.00983963	0.208785	Up
ENSMUSG00000003402	Prkcsh	0.168945	0.00850188	0.176726	Up				ENSMUSG00000023147	Wrb	0.209758	0.00987498	0.208785	Up
ENSMUSG00000027466	Rbck1	-0.156907	0.00857743	0.177456	Down				ENSMUSG00000032198	Dock6	-0.365986	0.00985115	0.208785	Down
ENSMUSG00000039542	Ncam1	0.173341	0.00857065	0.177456	Up				ENSMUSG00000067786	Nnat	0.324278	0.0098665	0.208785	Up
ENSMUSG00000041205	Map6d1	-0.280833	0.00855226	0.177456	Down				ENSMUSG00000068039	Tcp1	0.199815	0.00985009	0.208785	Up
ENSMUSG00000054823	Nsd3	0.144526	0.00860491	0.177745	Up				ENSMUSG00000079235	Ccdc13	-0.368335	0.00984066	0.208785	Down
ENSMUSG00000032235	Ice2	0.321995	0.00863466	0.177801	Up				ENSMUSG00000002835	Chaf1a	-0.643667	0.00992558	0.209526	Down
ENSMUSG00000040732	Erg	-0.385019	0.00862547	0.177801	Down				ENSMUSG00000027589	Pcmtd2	0.172585	0.00996728	0.210077	Up
ENSMUSG00000019818	Cd164	0.20232	0.00864935	0.177825	Up				ENSMUSG00000039285	Azi2	0.213549	0.00998512	0.210124	Up
ENSMUSG00000020048	Hsp90b1	0.286128	0.00879012	0.178488	Up				ENSMUSG00000020038	Cry1	0.282975	0.0100934	0.212071	Up
ENSMUSG00000021481	Zfp346	-0.265193	0.00876705	0.178488	Down				ENSMUSG00000037669	Ldah	0.20093	0.0101691	0.213019	Up
ENSMUSG00000021728	Emb	0.489768	0.00878162	0.178488	Up				ENSMUSG00000060012	Kif13b	-0.248927	0.0101701	0.213019	Down
ENSMUSG00000029810	Tmem176b	0.235971	0.00874161	0.178488	Up				ENSMUSG00000022770	Dlg1	0.209858	0.0102409	0.213837	Up
ENSMUSG00000030654	Arl6ip1	0.175367	0.00876848	0.178488	Up				ENSMUSG00000025613	Cct8	0.168471	0.0102355	0.213837	Up
ENSMUSG00000041594	Tmtc4	0.384168	0.0087352	0.178488	Up				ENSMUSG00000019194	Scn1b	-0.280248	0.0102737	0.213894	Down
ENSMUSG00000047344	Lancl3	0.60338	0.0087628	0.178488	Up				ENSMUSG00000020577	Tspan13	0.20292	0.0102754	0.213894	Up
ENSMUSG00000072294	Klf12	0.288135	0.00872535	0.178488	Up				ENSMUSG00000018168	Ikzf3	0.600622	0.0103241	0.214003	Up
ENSMUSG00000075271	Ttc30a1	0.406059	0.00880896	0.178595	Up				ENSMUSG00000020770	Unk	-0.292392	0.0103109	0.214003	Down
ENSMUSG00000024220	Zfp523	-0.225596	0.00886611	0.178653	Down				ENSMUSG00000037206	Islr	-0.567006	0.0103283	0.214003	Down
ENSMUSG00000025184	R3hcc1l	0.20639	0.00884027	0.178653	Up				ENSMUSG00000005580	Adcy9	-0.270304	0.0103541	0.214207	Down
ENSMUSG00000039763	Dnajc28	0.297662	0.00885765	0.178653	Up				ENSMUSG00000022076	Klhl1	0.332659	0.0104052	0.214311	Up
ENSMUSG00000040029	Ipo8	0.177573	0.00884772	0.178653	Up				ENSMUSG00000034295	Fhod3	-0.770495	0.01045	0.214311	Down
ENSMUSG00000019971	Cep290	0.246148	0.00896627	0.180119	Up				ENSMUSG00000034891	Sncb	-0.329033	0.0104546	0.214311	Down
ENSMUSG00000090877	Hspa1b	1.73015	0.00896626	0.180119	Up				ENSMUSG00000044715	Gskip	0.253949	0.0103962	0.214311	Up
ENSMUSG00000037151	Lrrc20	-0.21144	0.0090249	0.181021	Down				ENSMUSG00000060935	Tmem263	0.283728	0.0104415	0.214311	Up
ENSMUSG00000027944	Hax1	0.145933	0.00907471	0.181743	Up				ENSMUSG00000068744	Psrc1	-0.855998	0.010419	0.214311	Down
ENSMUSG00000029722	Agfg2	-0.24596	0.00913071	0.182309	Down				ENSMUSG00000027259	Adal	0.279622	0.0104999	0.214912	Up
ENSMUSG00000057788	Ddx49	-0.210053	0.00912431	0.182309	Down				ENSMUSG00000057880	Abat	0.225412	0.0105201	0.214999	Up
ENSMUSG00000015994	Fnta	0.17055	0.0092967	0.182576	Up				ENSMUSG00000027796	Smad9	-0.415623	0.0105724	0.21531	Down
ENSMUSG00000021072	Tmx1	0.264003	0.00919712	0.182576	Up				ENSMUSG00000028864	Hgf	-0.665783	0.010553	0.21531	Down
ENSMUSG00000022376	Adcy8	0.48847	0.00927937	0.182576	Up				ENSMUSG00000054408	Spcs3	0.184787	0.0105833	0.21531	Up
ENSMUSG00000022964	Tmem50b	0.156128	0.00924364	0.182576	Up				ENSMUSG00000000131	Xpo6	-0.203937	0.0106056	0.215439	Down
ENSMUSG00000023067	Cdkn1a	-0.358556	0.00924476	0.182576	Down				ENSMUSG00000020836	Coro6	-0.533658	0.0106559	0.215964	Down
ENSMUSG00000027680	Fxr1	0.267594	0.00921622	0.182576	Up				ENSMUSG00000034793	G6pc3	-0.208488	0.0106635	0.215964	Down
ENSMUSG00000032570	Atp2c1	0.145714	0.0091897	0.182576	Up				ENSMUSG00000042082	Arsb	-0.18094	0.0108019	0.218438	Down
ENSMUSG00000037455	Slc18b1	0.176604	0.00922363	0.182576	Up				ENSMUSG00000026825	Dnm1	-0.274091	0.01087	0.219158	Down
ENSMUSG00000044734	Serpinb1a	-0.453613	0.00923022	0.182576	Down				ENSMUSG00000031104	Rab33a	-0.316768	0.0108543	0.219158	Down
ENSMUSG00000046058	Eid2	-0.147077	0.00929308	0.182576	Down				ENSMUSG00000048537	Phldb1	-0.322476	0.0108992	0.219418	Down
ENSMUSG00000094626	Tmem121b	-0.338604	0.00928306	0.182576	Down				ENSMUSG00000021270	Hsp90aa1	0.222081	0.0109372	0.219527	Up
ENSMUSG00000004565	Pnpla6	0.206023	0.00933827	0.182868	Up				ENSMUSG00000027931	Npr1	-0.529785	0.0109223	0.219527	Down
ENSMUSG00000006941	Eif1b	0.127738	0.00935135	0.182868	Up				ENSMUSG00000028101	Pias3	-0.368085	0.0110085	0.220629	Down
ENSMUSG00000058006	Mdn1	0.35394	0.00936717	0.182868	Up				ENSMUSG00000034926	Dhcr24	-0.296063	0.0110869	0.221541	Down
ENSMUSG00000067369	Trmt2b	0.278173	0.00936502	0.182868	Up				ENSMUSG00000036492	Rnf39	-0.778076	0.0110803	0.221541	Down
ENSMUSG00000025858	Get4	-0.17477	0.00939809	0.1832	Down				ENSMUSG00000026080	Chst10	0.189446	0.0111135	0.221547	Up
ENSMUSG00000027091	Zc3h15	0.131147	0.009413	0.183219	Up				ENSMUSG00000026605	Cenpf	-1.16185	0.0111212	0.221547	Down
ENSMUSG00000038894	Irs2	0.255809	0.00943647	0.183405	Up				ENSMUSG00000098557	Kctd12	0.272645	0.0111366	0.221547	Up
ENSMUSG00000020098	Pcbd1	0.830801	0.00946703	0.183727	Up				ENSMUSG00000033983	Coil	0.272252	0.0111673	0.221733	Up
ENSMUSG00000025899	Alkbh8	0.157555	0.00953593	0.18382	Up				ENSMUSG00000050541	Adra1b	-0.886028	0.0111788	0.221733	Down
ENSMUSG00000027200	Sema6d	0.208874	0.00956018	0.18382	Up				ENSMUSG00000063576	Klhdc3	-0.204027	0.0112212	0.222247	Down
ENSMUSG00000034858	Fam214a	-0.267318	0.00958354	0.18382	Down				ENSMUSG00000027849	Syt6	0.250703	0.0112454	0.222398	Up
ENSMUSG00000038780	Smurf1	-0.148191	0.00957674	0.18382	Down				ENSMUSG00000025498	Irf7	-0.500351	0.011292	0.222804	Down
ENSMUSG00000046532	Ar	0.280029	0.0095585	0.18382	Up				ENSMUSG00000037358	4930578C19Rik	0.791002	0.011299	0.222804	Up
ENSMUSG00000051934	Spats2	-0.172516	0.0095122	0.18382	Down				ENSMUSG00000070730	Rmdn3	0.215606	0.0113345	0.223178	Up
ENSMUSG00000055430	Nap1l5	0.548709	0.0095565	0.18382	Up				ENSMUSG00000055053	Nfic	-0.311107	0.0113649	0.223449	Down
ENSMUSG00000068329	Htra2	-0.23879	0.00955199	0.18382	Down				ENSMUSG00000009013	Dynll1	0.214352	0.0115168	0.223821	Up
ENSMUSG00000000346	Dazap2	-0.137821	0.00963537	0.184187	Down				ENSMUSG00000020868	Xylt2	-0.292942	0.0115008	0.223821	Down
ENSMUSG00000022177	Haus4	-0.655145	0.0096727	0.184187	Down				ENSMUSG00000024238	Zeb1	0.167144	0.0114124	0.223821	Up
ENSMUSG00000032698	Lmo2	-0.289962	0.00967209	0.184187	Down				ENSMUSG00000028039	Efna3	-0.269679	0.0114972	0.223821	Down
ENSMUSG00000038845	Phb	0.182354	0.00962863	0.184187	Up				ENSMUSG00000032869	Psmf1	-0.216874	0.0114964	0.223821	Down
ENSMUSG00000043463	Rab9b	0.421873	0.00964673	0.184187	Up				ENSMUSG00000040612	Ildr2	-0.392982	0.0114781	0.223821	Down
ENSMUSG00000015396	Cd83	0.628696	0.00969533	0.184351	Up				ENSMUSG00000043289	Mei4	0.510766	0.0114509	0.223821	Up
ENSMUSG00000078681	Tm2d3	0.16671	0.00971242	0.18441	Up				ENSMUSG00000068391	Chrac1	-0.273861	0.0114611	0.223821	Down
ENSMUSG00000046637	Ttc34	-0.43528	0.00973383	0.18455	Down				ENSMUSG00000061273	Mmgt1	0.241859	0.0115489	0.224122	Up
ENSMUSG00000019359	Gdpd2	0.544673	0.00976135	0.184585	Up				ENSMUSG00000020022	Ndufa12	0.226352	0.0116036	0.224535	Up
ENSMUSG00000073131	Vma21	0.154251	0.00976375	0.184585	Up				ENSMUSG00000041459	Tardbp	0.161004	0.0115869	0.224535	Up
ENSMUSG00000023048	Prr13	0.373848	0.00984714	0.184834	Up				ENSMUSG00000047415	Gpr68	-0.480351	0.0116386	0.224891	Down
ENSMUSG00000035735	Dagla	-0.202022	0.00983745	0.184834	Down				ENSMUSG00000054675	Tmem119	0.293622	0.0116727	0.225226	Up
ENSMUSG00000036585	Fgf1	0.221023	0.00984038	0.184834	Up				ENSMUSG00000023953	Polh	-0.391312	0.0117866	0.22592	Down
ENSMUSG00000039611	Tmem246	0.203261	0.00981173	0.184834	Up				ENSMUSG00000028975	Pex14	-0.224914	0.0117925	0.22592	Down
ENSMUSG00000053070	9230110C19Rik	0.274545	0.00984633	0.184834	Up				ENSMUSG00000031813	Mvb12a	-0.34978	0.0117923	0.22592	Down
ENSMUSG00000048814	Lonrf2	0.221926	0.00989751	0.185515	Up				ENSMUSG00000044716	Dok7	-0.290023	0.0117487	0.22592	Down
ENSMUSG00000024423	Impact	0.376978	0.00995344	0.185548	Up				ENSMUSG00000064345	mt-Nd2	0.252319	0.0117396	0.22592	Up
ENSMUSG00000031399	Fam3a	-0.217373	0.0099557	0.185548	Down				ENSMUSG00000073433	Arhgdig	-0.329105	0.0118247	0.226214	Down
ENSMUSG00000031883	Car7	-0.492064	0.00992267	0.185548	Down				ENSMUSG00000029861	Fam131b	-0.141972	0.011864	0.226644	Down
ENSMUSG00000045648	Vwc2l	0.571085	0.009937	0.185548	Up				ENSMUSG00000034265	Zdhhc14	0.274075	0.0119209	0.227409	Up
ENSMUSG00000005674	Tomm40l	0.204095	0.0100184	0.186453	Up				ENSMUSG00000024384	Iws1	0.257457	0.0119735	0.227907	Up
ENSMUSG00000052915	Msl1	0.0971125	0.0100438	0.186661	Up				ENSMUSG00000037032	Apbb1	-0.213275	0.0120021	0.227907	Down
ENSMUSG00000018339	Gpx3	1.13858	0.0100747	0.18676	Up				ENSMUSG00000042846	Lrrtm3	0.228687	0.0120147	0.227907	Up
ENSMUSG00000063019	Manbal	-0.15987	0.0100775	0.18676	Down				ENSMUSG00000070583	Fv1	0.468974	0.0119897	0.227907	Up
ENSMUSG00000029152	Ociad1	0.0923151	0.0101186	0.187205	Up				ENSMUSG00000022817	Itgb5	0.219842	0.0121514	0.227932	Up
ENSMUSG00000038446	Cdc40	-0.216911	0.0101441	0.187205	Down				ENSMUSG00000023367	Tmem176a	0.302199	0.0121441	0.227932	Up
ENSMUSG00000069670	Nkain2	-0.178968	0.0101442	0.187205	Down				ENSMUSG00000023945	Slc5a7	0.420881	0.0121443	0.227932	Up
ENSMUSG00000027884	Clcc1	-0.153863	0.010164	0.187307	Down				ENSMUSG00000024866	Acy3	0.726509	0.0120784	0.227932	Up
ENSMUSG00000007836	Hnrnpa0	-0.130239	0.0101896	0.187517	Down				ENSMUSG00000029033	Acap3	-0.219098	0.0121313	0.227932	Down
ENSMUSG00000020074	Ccar1	0.179324	0.0102137	0.187697	Up				ENSMUSG00000032333	Stoml1	-0.203525	0.0121458	0.227932	Down
ENSMUSG00000024228	Nudt12	0.391346	0.01024	0.18792	Up				ENSMUSG00000059540	Tcea2	-0.352409	0.0121305	0.227932	Down
ENSMUSG00000033585	Ndn	0.78357	0.0102746	0.188291	Up				ENSMUSG00000071180	Smim15	0.297769	0.0121507	0.227932	Up
ENSMUSG00000020923	Ubtf	-0.155743	0.0104237	0.188662	Down				ENSMUSG00000045314	Sowahb	-0.835997	0.0121929	0.228393	Down
ENSMUSG00000021248	Tmed10	0.12664	0.0103349	0.188662	Up				ENSMUSG00000043015	Nemp2	-0.605032	0.0123184	0.230422	Down
ENSMUSG00000029344	Tpst2	-0.217165	0.010372	0.188662	Down				ENSMUSG00000021686	Ap3b1	0.17403	0.0123652	0.230457	Up
ENSMUSG00000033152	Podxl2	0.440472	0.0103558	0.188662	Up				ENSMUSG00000039683	Sdk1	-0.577269	0.0123696	0.230457	Down
ENSMUSG00000033361	Prrg3	0.276251	0.0104525	0.188662	Up				ENSMUSG00000052504	Epha3	-0.46883	0.0123716	0.230457	Down
ENSMUSG00000043683	Fem1a	-0.199044	0.0104446	0.188662	Down				ENSMUSG00000031536	Polb	0.269692	0.0124717	0.231043	Up
ENSMUSG00000051527	Usp29	0.424519	0.0103701	0.188662	Up				ENSMUSG00000039911	Spsb1	-0.308943	0.0124477	0.231043	Down
ENSMUSG00000052387	Trpm3	0.622806	0.0103145	0.188662	Up				ENSMUSG00000053907	Mat2a	0.225879	0.0124341	0.231043	Up
ENSMUSG00000059423	Zfp933	0.189424	0.0104396	0.188662	Up				ENSMUSG00000068696	Gpr88	0.343751	0.0124714	0.231043	Up
ENSMUSG00000063260	Syt10	0.488015	0.0103952	0.188662	Up				ENSMUSG00000021136	Smoc1	-0.357123	0.0125338	0.231094	Down
ENSMUSG00000074715	Ccl28	-0.576468	0.0104245	0.188662	Down				ENSMUSG00000028613	Lrp8	-0.289594	0.0125408	0.231094	Down
ENSMUSG00000032557	Uba5	0.139283	0.0105148	0.189526	Up				ENSMUSG00000028863	Meaf6	-0.164696	0.012543	0.231094	Down
ENSMUSG00000030199	Etv6	-0.189687	0.0105325	0.189585	Down				ENSMUSG00000039286	Fndc3b	0.31436	0.0125133	0.231094	Up
ENSMUSG00000039680	Mrps6	0.297517	0.0105476	0.189598	Up				ENSMUSG00000054808	Actn4	-0.186997	0.0125604	0.231098	Down
ENSMUSG00000022228	Zscan26	0.18069	0.0105819	0.189714	Up				ENSMUSG00000013367	Iglon5	-0.325256	0.0125916	0.231224	Down
ENSMUSG00000030677	Kif22	-0.450508	0.0105865	0.189714	Down				ENSMUSG00000026289	Atg16l1	0.153521	0.0126128	0.231224	Up
ENSMUSG00000049420	Tmem200a	0.621234	0.0105973	0.189714	Up				ENSMUSG00000026797	Stxbp1	-0.2422	0.0126188	0.231224	Down
ENSMUSG00000022801	Lrch3	0.249325	0.0106139	0.189752	Up				ENSMUSG00000024065	Ehd3	-0.185608	0.0126944	0.231665	Down
ENSMUSG00000016481	Cr1l	0.212569	0.010664	0.19039	Up				ENSMUSG00000031610	Scrg1	0.300136	0.0126678	0.231665	Up
ENSMUSG00000038174	Fam126b	0.215725	0.0106822	0.190455	Up				ENSMUSG00000070366	Plpp4	0.5007	0.0126897	0.231665	Up
ENSMUSG00000020536	Llgl1	-0.120118	0.0107068	0.190636	Down				ENSMUSG00000072437	Nanos1	0.243515	0.0127966	0.233212	Up
ENSMUSG00000020513	Tubd1	0.377075	0.0107254	0.19071	Up				ENSMUSG00000070462	Tlnrd1	0.393884	0.0128398	0.233684	Up
ENSMUSG00000036411	9530077C05Rik	0.334803	0.0107629	0.190969	Up				ENSMUSG00000020482	Ccdc117	0.317004	0.0129079	0.234231	Up
ENSMUSG00000056919	Cep162	0.274684	0.0107836	0.190969	Up				ENSMUSG00000032366	Tpm1	0.201664	0.0129336	0.234231	Up
ENSMUSG00000074457	S100a16	-0.182836	0.0107763	0.190969	Down				ENSMUSG00000040479	Dgkz	-0.378107	0.0129427	0.234231	Down
ENSMUSG00000025231	Sufu	-0.255576	0.0108523	0.191928	Down				ENSMUSG00000047897	Ripply2	-0.663101	0.0129298	0.234231	Down
ENSMUSG00000038482	Tfdp1	-0.141983	0.0109365	0.193067	Down				ENSMUSG00000049493	Pls1	-0.302587	0.0129742	0.234231	Down
ENSMUSG00000039849	Pcif1	-0.140295	0.0109461	0.193067	Down				ENSMUSG00000058388	Phtf1	0.224972	0.0129711	0.234231	Up
ENSMUSG00000020547	Bzw2	-0.165874	0.0110349	0.194374	Down				ENSMUSG00000032177	Pde4a	-0.280366	0.0130067	0.234505	Down
ENSMUSG00000064036	Mro	0.256652	0.0110565	0.194494	Up				ENSMUSG00000004263	Atn1	-0.537902	0.0131095	0.234996	Down
ENSMUSG00000032741	Tpcn1	-0.134612	0.0110742	0.194546	Down				ENSMUSG00000024556	Me2	0.317522	0.0130724	0.234996	Up
ENSMUSG00000020312	Shc2	-0.170757	0.011138	0.195276	Down				ENSMUSG00000026341	Actr3	0.154821	0.0130968	0.234996	Up
ENSMUSG00000031210	Gpr165	1.17166	0.0111455	0.195276	Up				ENSMUSG00000030876	Mettl9	0.192663	0.013103	0.234996	Up
ENSMUSG00000035248	Zcchc6	-0.181819	0.0112074	0.195839	Down				ENSMUSG00000038860	Garnl3	-0.283586	0.0131347	0.234996	Down
ENSMUSG00000040455	Usp45	0.160875	0.0112015	0.195839	Up				ENSMUSG00000101860	Mindy4b-ps	0.538309	0.0131387	0.234996	Up
ENSMUSG00000033061	Resp18	0.827339	0.011258	0.196463	Up				ENSMUSG00000002416	Ndufb2	0.280599	0.0132245	0.235592	Up
ENSMUSG00000020844	Nxn	0.247714	0.0112842	0.196658	Up				ENSMUSG00000019842	Traf3ip2	-0.443036	0.0132107	0.235592	Down
ENSMUSG00000006517	Mvd	-0.282861	0.0113389	0.19683	Down				ENSMUSG00000034377	Tulp4	-0.212287	0.0132048	0.235592	Down
ENSMUSG00000027551	Zfp64	-0.21535	0.0113287	0.19683	Down				ENSMUSG00000017417	Plxdc1	-0.213299	0.0132608	0.235615	Down
ENSMUSG00000031618	Nr3c2	-0.14846	0.0113215	0.19683	Down				ENSMUSG00000029860	Zyx	-0.360874	0.0132482	0.235615	Down
ENSMUSG00000033940	Brk1	-0.182683	0.0113821	0.197166	Down				ENSMUSG00000025584	Pde8a	-0.366226	0.0132984	0.235874	Down
ENSMUSG00000038696	Mapkap1	-0.159232	0.0113882	0.197166	Down				ENSMUSG00000042761	Mrap2	0.401981	0.0133104	0.235874	Up
ENSMUSG00000025979	Mob4	0.149646	0.0114203	0.19721	Up				ENSMUSG00000000317	Bcl6b	-0.629418	0.0133637	0.236197	Down
ENSMUSG00000032607	Amt	0.195477	0.0114207	0.19721	Up				ENSMUSG00000061411	Nol4l	-0.26733	0.0133591	0.236197	Down
ENSMUSG00000017417	Plxdc1	-0.335164	0.0114438	0.197349	Down				ENSMUSG00000028044	Cks1b	-0.761273	0.0134929	0.237835	Down
ENSMUSG00000029875	Ccdc184	0.385346	0.0114858	0.197439	Up				ENSMUSG00000032459	Mrps22	0.311498	0.0135094	0.237835	Up
ENSMUSG00000036834	Plch1	0.650247	0.0114835	0.197439	Up				ENSMUSG00000032816	Igdcc4	-0.272993	0.0134755	0.237835	Down
ENSMUSG00000057280	Musk	-0.377976	0.011494	0.197439	Down				ENSMUSG00000037351	Actr1b	-0.178265	0.0135758	0.238692	Down
ENSMUSG00000022231	Sema5a	0.237718	0.0115545	0.198219	Up				ENSMUSG00000020312	Shc2	-0.238724	0.0136282	0.239302	Down
ENSMUSG00000036466	Megf11	0.223078	0.0115715	0.198253	Up				ENSMUSG00000030110	Ret	0.586795	0.0136518	0.239404	Up
ENSMUSG00000027712	Anxa5	0.153034	0.0115904	0.198318	Up				ENSMUSG00000020131	Pcsk4	-0.538894	0.0137433	0.239944	Down
ENSMUSG00000096146	Kcnj11	-0.183525	0.0116416	0.198935	Down				ENSMUSG00000024601	Isoc1	0.325638	0.0137538	0.239944	Up
ENSMUSG00000034751	Mast4	0.29239	0.0116729	0.199212	Up				ENSMUSG00000029669	Tspan12	0.326974	0.0137347	0.239944	Up
ENSMUSG00000020248	Nfyb	-0.169312	0.011811	0.199243	Down				ENSMUSG00000034171	Faah	-0.469254	0.0137189	0.239944	Down
ENSMUSG00000022111	Uchl3	0.150274	0.011796	0.199243	Up				ENSMUSG00000038026	Kcnj9	-0.401476	0.0138171	0.240736	Down
ENSMUSG00000027452	Acss1	0.193636	0.0117724	0.199243	Up				ENSMUSG00000029560	Snx8	-0.267391	0.0138784	0.241491	Down
ENSMUSG00000028039	Efna3	-0.240367	0.011735	0.199243	Down				ENSMUSG00000039086	Ss18l1	-0.241856	0.0139296	0.242069	Down
ENSMUSG00000028523	Tctex1d1	-0.557109	0.0117561	0.199243	Down				ENSMUSG00000021877	Arf4	0.19171	0.0139853	0.242724	Up
ENSMUSG00000037058	Paip2	0.149322	0.0118054	0.199243	Up				ENSMUSG00000021186	Fbln5	0.372671	0.0140344	0.243262	Up
ENSMUSG00000037791	Phf12	-0.148105	0.0117005	0.199243	Down				ENSMUSG00000046610	Oacyl	-0.834013	0.0140555	0.243316	Down
ENSMUSG00000040463	Mybbp1a	0.129382	0.0117188	0.199243	Up				ENSMUSG00000015291	Gdi1	-0.0865778	0.0141685	0.24433	Down
ENSMUSG00000089715	Cbx6	-0.103958	0.0117486	0.199243	Down				ENSMUSG00000041028	Ghitm	0.142206	0.0141452	0.24433	Up
ENSMUSG00000000441	Raf1	-0.124997	0.0118469	0.199593	Down				ENSMUSG00000078864	Gm14322	-0.68461	0.0141582	0.24433	Down
ENSMUSG00000008384	Sertad1	-0.313758	0.0119021	0.200011	Down				ENSMUSG00000032528	Vipr1	-0.298023	0.0142347	0.244844	Down
ENSMUSG00000028328	Tmod1	-0.267012	0.0118952	0.200011	Down				ENSMUSG00000048616	Nog	-0.573602	0.0142347	0.244844	Down
ENSMUSG00000020629	Adi1	0.149894	0.0120422	0.201336	Up				ENSMUSG00000054162	Spock3	0.285774	0.0142596	0.244959	Up
ENSMUSG00000046750	Selenov	-0.824151	0.0120414	0.201336	Down				ENSMUSG00000020380	Rad50	-0.308914	0.0143131	0.245565	Down
ENSMUSG00000047213	Ythdf3	0.125608	0.0120311	0.201336	Up				ENSMUSG00000024048	Myl12a	0.250179	0.014383	0.245826	Up
ENSMUSG00000048327	Ckap2l	-0.99358	0.0120195	0.201336	Down				ENSMUSG00000034902	Pip5k1c	-0.270561	0.014376	0.245826	Down
ENSMUSG00000030087	Klf15	0.217443	0.0120941	0.201692	Up				ENSMUSG00000045903	Npas4	-0.497353	0.0143686	0.245826	Down
ENSMUSG00000037579	Kcnh3	-0.344659	0.0120862	0.201692	Down				ENSMUSG00000030016	Zfp638	0.222089	0.0144624	0.24687	Up
ENSMUSG00000025040	Fundc1	0.236736	0.0121262	0.20197	Up				ENSMUSG00000005958	Ephb3	-0.420232	0.0144893	0.247015	Down
ENSMUSG00000031284	Pak3	0.304093	0.0121442	0.202014	Up				ENSMUSG00000044768	D1Ertd622e	-0.256755	0.0145081	0.247024	Down
ENSMUSG00000020230	Prmt2	0.3649	0.0122441	0.20258	Up				ENSMUSG00000039763	Dnajc28	0.287117	0.0145986	0.248251	Up
ENSMUSG00000020948	Klhl28	0.2197	0.0122528	0.20258	Up				ENSMUSG00000045573	Penk	0.361988	0.0146314	0.24839	Up
ENSMUSG00000022217	Emc9	0.231285	0.0122192	0.20258	Up				ENSMUSG00000053693	Mast1	-0.500545	0.0146437	0.24839	Down
ENSMUSG00000055415	Atp10b	-0.396875	0.0122085	0.20258	Down				ENSMUSG00000024430	Cabyr	-0.668148	0.0146891	0.248846	Down
ENSMUSG00000070003	Ssbp4	-0.172791	0.0122552	0.20258	Down				ENSMUSG00000067279	Ppp1r3c	0.201601	0.0147513	0.249391	Up
ENSMUSG00000033685	Ucp2	0.383841	0.0123094	0.203105	Up				ENSMUSG00000081058	Hist2h3c2	0.723852	0.0147583	0.249391	Up
ENSMUSG00000039789	Zfp597	0.154936	0.0123178	0.203105	Up				ENSMUSG00000020250	Txnrd1	0.257021	0.0148308	0.249988	Up
ENSMUSG00000025170	Rab40b	-0.219876	0.0123355	0.203142	Down				ENSMUSG00000041147	Brca2	-0.426202	0.0148169	0.249988	Down
ENSMUSG00000027035	Cers6	0.172891	0.0124056	0.203306	Up				ENSMUSG00000024050	Wiz	-0.220415	0.0148566	0.250001	Down
ENSMUSG00000029676	Pot1a	0.184168	0.0123806	0.203306	Up				ENSMUSG00000057722	Lepr	-0.666299	0.0148699	0.250001	Down
ENSMUSG00000031458	Coprs	0.370696	0.0124016	0.203306	Up				ENSMUSG00000095332	Gm9821	-0.795038	0.0148872	0.250001	Down
ENSMUSG00000031938	4931406C07Rik	-0.240926	0.0124072	0.203306	Down				ENSMUSG00000020844	Nxn	0.282111	0.0149327	0.250452	Up
ENSMUSG00000041598	Cdc42ep4	-0.177883	0.0124276	0.203386	Down				ENSMUSG00000018796	Acsl1	-0.183872	0.0150002	0.251273	Down
ENSMUSG00000037936	Scarb1	-0.176299	0.0125267	0.204753	Down				ENSMUSG00000000486	2019-09-01	-0.61242	0.0156368	0.254976	Down
ENSMUSG00000001942	Siae	0.200685	0.0126677	0.204989	Up				ENSMUSG00000002108	Nr1h3	0.457105	0.015424	0.254976	Up
ENSMUSG00000002064	Sdf2	0.148911	0.0126196	0.204989	Up				ENSMUSG00000002458	Rgs19	0.29975	0.0155833	0.254976	Up
ENSMUSG00000003810	Mast2	0.17278	0.012563	0.204989	Up				ENSMUSG00000020132	Rab21	0.186957	0.0154281	0.254976	Up
ENSMUSG00000021275	Tecpr2	-0.104935	0.012654	0.204989	Down				ENSMUSG00000020553	Pctp	0.615947	0.0153663	0.254976	Up
ENSMUSG00000023277	Twf2	-0.149701	0.0126246	0.204989	Down				ENSMUSG00000021260	Hhipl1	-0.333241	0.0153252	0.254976	Down
ENSMUSG00000025402	Nab2	-0.226114	0.012702	0.204989	Down				ENSMUSG00000022091	Sorbs3	-0.264991	0.01545	0.254976	Down
ENSMUSG00000034560	Washc4	0.214038	0.012674	0.204989	Up				ENSMUSG00000022610	Mapk12	-0.471272	0.0156375	0.254976	Down
ENSMUSG00000034781	Gna11	-0.10405	0.0127125	0.204989	Down				ENSMUSG00000023249	Parp3	0.388151	0.0153169	0.254976	Up
ENSMUSG00000057342	Sphk2	0.190096	0.012577	0.204989	Up				ENSMUSG00000024146	Cript	0.244169	0.0156589	0.254976	Up
ENSMUSG00000064061	Dzip3	0.226324	0.0127096	0.204989	Up				ENSMUSG00000024855	Pacs1	-0.208793	0.0156754	0.254976	Down
ENSMUSG00000087141	Plcxd2	0.344278	0.0126445	0.204989	Up				ENSMUSG00000026028	Trak2	0.259426	0.0157091	0.254976	Up
ENSMUSG00000021091	Serpina3n	0.531316	0.01281	0.205303	Up				ENSMUSG00000026426	Arl8a	-0.131681	0.0156807	0.254976	Down
ENSMUSG00000025485	Ric8a	-0.114938	0.012809	0.205303	Down				ENSMUSG00000028176	Lrrc7	0.194639	0.0154834	0.254976	Up
ENSMUSG00000031584	Gsr	-0.214464	0.0127993	0.205303	Down				ENSMUSG00000028986	Klhl7	0.23883	0.0156577	0.254976	Up
ENSMUSG00000044442	N6amt1	-0.172445	0.0127674	0.205303	Down				ENSMUSG00000035283	Adrb1	-0.362354	0.0156525	0.254976	Down
ENSMUSG00000062175	Tgif2	-0.471588	0.0127842	0.205303	Down				ENSMUSG00000039599	Fam149b	0.189865	0.0156694	0.254976	Up
ENSMUSG00000060862	Zbtb40	0.328998	0.0128735	0.20607	Up				ENSMUSG00000050164	Mchr1	0.261103	0.0156676	0.254976	Up
ENSMUSG00000030268	Bcat1	0.312951	0.0129092	0.206276	Up				ENSMUSG00000054934	Kcnmb4	-0.278727	0.0154002	0.254976	Down
ENSMUSG00000030313	Dennd5b	0.163895	0.0129177	0.206276	Up				ENSMUSG00000055415	Atp10b	-0.510889	0.0154733	0.254976	Down
ENSMUSG00000029101	Rgs12	-0.318059	0.0129594	0.206308	Down				ENSMUSG00000055553	Kxd1	-0.241005	0.0152461	0.254976	Down
ENSMUSG00000029196	Tada2b	-0.1342	0.0129824	0.206308	Down				ENSMUSG00000060477	Irak2	-0.223151	0.0156303	0.254976	Down
ENSMUSG00000032297	Celf6	0.461515	0.0129789	0.206308	Up				ENSMUSG00000062760	1810041L15Rik	-0.273299	0.015472	0.254976	Down
ENSMUSG00000039137	Whrn	0.494908	0.0129532	0.206308	Up				ENSMUSG00000064358	mt-Co3	0.351359	0.0157135	0.254976	Up
ENSMUSG00000021115	Vrk1	-0.471206	0.0130378	0.206662	Down				ENSMUSG00000072964	Bhlhb9	0.201101	0.0152846	0.254976	Up
ENSMUSG00000026104	Stat1	0.156759	0.0130246	0.206662	Up				ENSMUSG00000089922	Gm43517	0.381748	0.0156442	0.254976	Up
ENSMUSG00000043822	Adamtsl5	-0.41963	0.0130642	0.206662	Down				ENSMUSG00000003279	Dlgap1	-0.404719	0.015827	0.256301	Down
ENSMUSG00000057561	Eif1a	0.156843	0.0130675	0.206662	Up				ENSMUSG00000027954	Efna1	-0.548924	0.0158347	0.256301	Down
ENSMUSG00000010476	Ebf3	1.02962	0.0131152	0.206967	Up				ENSMUSG00000061759	Armt1	0.200783	0.0158523	0.256301	Up
ENSMUSG00000079083	Jrkl	0.218532	0.0131183	0.206967	Up				ENSMUSG00000020592	Sdc1	-0.793503	0.0159736	0.25683	Down
ENSMUSG00000025738	Fbxl16	-0.311378	0.0131432	0.207112	Down				ENSMUSG00000022089	Bin3	-0.363372	0.0159607	0.25683	Down
ENSMUSG00000027180	Fbxo3	0.181354	0.013161	0.207145	Up				ENSMUSG00000025757	Hspa4l	0.20163	0.0160185	0.25683	Up
ENSMUSG00000040649	Rimklb	0.268892	0.0131812	0.207213	Up				ENSMUSG00000029470	P2rx4	-0.258923	0.0160078	0.25683	Down
ENSMUSG00000002763	Pex6	0.140363	0.0133292	0.207891	Up				ENSMUSG00000033361	Prrg3	-0.253967	0.0159938	0.25683	Down
ENSMUSG00000002767	Mrpl2	-0.165901	0.0133225	0.207891	Down				ENSMUSG00000038845	Phb	0.215124	0.0159182	0.25683	Up
ENSMUSG00000004933	Matk	-0.2122	0.0132628	0.207891	Down				ENSMUSG00000042631	Xkr7	-0.605081	0.0159481	0.25683	Down
ENSMUSG00000024420	Zfp521	0.349522	0.0133195	0.207891	Up				ENSMUSG00000028826	Tmem57	0.148315	0.0161639	0.258853	Up
ENSMUSG00000031907	Zfp90	-0.193246	0.0133348	0.207891	Down				ENSMUSG00000037104	Socs5	0.166742	0.0162139	0.259345	Up
ENSMUSG00000038349	Plcl1	0.301734	0.0132951	0.207891	Up				ENSMUSG00000039166	Akap7	-0.332316	0.0162358	0.259387	Down
ENSMUSG00000043065	Spice1	0.250955	0.0132729	0.207891	Up				ENSMUSG00000004849	Ap1s1	0.193969	0.0163541	0.259431	Up
ENSMUSG00000001227	Sema6b	-0.122419	0.0134169	0.208401	Down				ENSMUSG00000016921	Srsf6	0.179782	0.0163106	0.259431	Up
ENSMUSG00000030237	Slco1a4	-0.257752	0.0134025	0.208401	Down				ENSMUSG00000021294	Kif26a	-0.384398	0.0162967	0.259431	Down
ENSMUSG00000031792	Usb1	-0.299156	0.0134074	0.208401	Down				ENSMUSG00000022847	Thpo	-0.632433	0.0162669	0.259431	Down
ENSMUSG00000067786	Nnat	0.323763	0.0134309	0.208401	Up				ENSMUSG00000036368	Rmdn2	0.400931	0.0163447	0.259431	Up
ENSMUSG00000004667	Polr2e	-0.14955	0.0135729	0.208635	Down				ENSMUSG00000056296	Synpr	0.243821	0.016329	0.259431	Up
ENSMUSG00000018761	Mpdu1	-0.187195	0.0135266	0.208635	Down				ENSMUSG00000039813	Tbc1d2	-0.529412	0.016374	0.259441	Down
ENSMUSG00000020190	Mknk2	-0.133322	0.0135067	0.208635	Down				ENSMUSG00000031174	Rpgr	0.301564	0.0164637	0.260282	Up
ENSMUSG00000028073	Pear1	-0.366851	0.0135613	0.208635	Down				ENSMUSG00000096225	Lhx8	0.670234	0.0164657	0.260282	Up
ENSMUSG00000038909	Kat7	0.103777	0.013568	0.208635	Up				ENSMUSG00000044345	Marveld1	-0.307387	0.0166074	0.262214	Down
ENSMUSG00000047379	B4gat1	-0.0927173	0.0135086	0.208635	Down				ENSMUSG00000064373	Selenop	0.305693	0.0166449	0.262497	Up
ENSMUSG00000050830	Vwc2	0.305633	0.0135116	0.208635	Up				ENSMUSG00000035713	Usp35	-0.324079	0.0166709	0.262601	Down
ENSMUSG00000062393	Dgkk	1.58262	0.0135114	0.208635	Up				ENSMUSG00000006931	P3h4	-0.347684	0.016756	0.262712	Down
ENSMUSG00000046096	BC030336	0.145418	0.0135934	0.208707	Up				ENSMUSG00000011267	Zfp296	-0.964425	0.0167548	0.262712	Down
ENSMUSG00000030077	Chl1	0.348702	0.0136436	0.209234	Up				ENSMUSG00000036158	Prickle1	-0.309058	0.0167034	0.262712	Down
ENSMUSG00000024949	Sf1	0.165978	0.0136607	0.209252	Up				ENSMUSG00000055069	Rab39	0.785958	0.0167518	0.262712	Up
ENSMUSG00000022757	Tfg	0.180705	0.0136925	0.209496	Up				ENSMUSG00000050786	Ccdc126	0.32907	0.0167861	0.262879	Up
ENSMUSG00000006307	Kmt2b	-0.136635	0.0137561	0.209946	Down				ENSMUSG00000047747	Rnf150	0.203226	0.0168877	0.264161	Up
ENSMUSG00000020114	Cand1	0.139152	0.0137698	0.209946	Up				ENSMUSG00000041718	Alg13	-0.382326	0.0169197	0.264356	Down
ENSMUSG00000037486	Asxl2	-0.160139	0.0137685	0.209946	Down				ENSMUSG00000027091	Zc3h15	0.206823	0.0169555	0.264587	Up
ENSMUSG00000023011	Faim2	0.214407	0.0137904	0.210017	Up				ENSMUSG00000038302	Afg1l	0.258565	0.0169738	0.264587	Up
ENSMUSG00000071266	Zfp946	0.188606	0.0138412	0.210547	Up				ENSMUSG00000078578	Ube2d3	0.164011	0.0170258	0.265091	Up
ENSMUSG00000028973	Abcb8	-0.133269	0.0138586	0.210567	Down				ENSMUSG00000056091	St3gal5	-0.141709	0.0170504	0.265167	Down
ENSMUSG00000035834	Polr3g	-0.313607	0.0139391	0.211546	Down				ENSMUSG00000028188	Spata1	0.807264	0.0171304	0.266104	Up
ENSMUSG00000020473	Aebp1	-0.648892	0.0140404	0.211658	Down				ENSMUSG00000028532	Cachd1	0.324045	0.0171809	0.266581	Up
ENSMUSG00000021051	Ppp2r5e	0.148966	0.0140143	0.211658	Up				ENSMUSG00000020657	Dnajc27	-0.145165	0.0172692	0.267643	Down
ENSMUSG00000028059	Arhgef2	-0.2153	0.0140215	0.211658	Down				ENSMUSG00000021360	Gcnt2	0.236477	0.0172948	0.267732	Up
ENSMUSG00000031917	Nip7	-0.201105	0.014043	0.211658	Down				ENSMUSG00000029832	Nfe2l3	-0.522738	0.0173622	0.268466	Down
ENSMUSG00000036502	Tmem255a	0.827857	0.0140014	0.211658	Up				ENSMUSG00000028630	Dyrk2	-0.392168	0.0174228	0.268511	Down
ENSMUSG00000071655	Ubxn1	-0.12315	0.0139786	0.211658	Down				ENSMUSG00000031093	Dock11	0.375474	0.0174472	0.268511	Up
ENSMUSG00000020895	Tmem107	0.28198	0.0141252	0.212169	Up				ENSMUSG00000031932	Gpr83	0.347708	0.0174243	0.268511	Up
ENSMUSG00000025409	Mbd6	-0.238832	0.0141147	0.212169	Down				ENSMUSG00000040563	Plppr2	-0.255397	0.0174362	0.268511	Down
ENSMUSG00000032902	Slc16a1	-0.170521	0.0141139	0.212169	Down				ENSMUSG00000051043	Gprc5c	-0.497561	0.0174648	0.268511	Down
ENSMUSG00000008307	1700109H08Rik	-0.524799	0.0142135	0.213251	Down				ENSMUSG00000018822	Sfrp5	0.919939	0.0175177	0.269018	Up
ENSMUSG00000000142	Axin2	-0.247109	0.0142854	0.213668	Down				ENSMUSG00000028957	Per3	-0.272222	0.0175937	0.269877	Down
ENSMUSG00000038344	Txlng	0.200648	0.0142692	0.213668	Up				ENSMUSG00000026558	Uck2	-0.17196	0.0176164	0.269918	Down
ENSMUSG00000046311	Zfp62	0.129102	0.01429	0.213668	Up				ENSMUSG00000025232	Hexa	0.237525	0.0176471	0.270081	Up
ENSMUSG00000032368	Zic1	0.82965	0.0143064	0.213671	Up				ENSMUSG00000044952	Kctd21	0.237204	0.0177672	0.271611	Up
ENSMUSG00000047712	Ust	-0.295995	0.0143467	0.214029	Down				ENSMUSG00000001151	Pcnt	-0.257586	0.0178368	0.272057	Down
ENSMUSG00000027104	Atf2	0.104531	0.0144299	0.215027	Up				ENSMUSG00000023927	Satb1	-0.448688	0.0178201	0.272057	Down
ENSMUSG00000005892	Trh	0.887784	0.0144619	0.2151	Up				ENSMUSG00000027804	Ppid	0.190074	0.0178717	0.272281	Up
ENSMUSG00000051517	Arhgef39	-0.75981	0.0144772	0.2151	Down				ENSMUSG00000049866	Arl4c	-0.209528	0.0179348	0.272933	Down
ENSMUSG00000062981	Mrpl42	0.128255	0.0144838	0.2151	Up				ENSMUSG00000032905	Atg12	0.171874	0.0180244	0.273987	Up
ENSMUSG00000031431	Tsc22d3	0.355874	0.014552	0.215625	Up				ENSMUSG00000042308	Setd1a	-0.238935	0.0181156	0.275063	Down
ENSMUSG00000038564	Ift172	0.156281	0.0145479	0.215625	Up				ENSMUSG00000013701	Timm23	0.274754	0.0181582	0.275077	Up
ENSMUSG00000028343	Erp44	0.193518	0.0146324	0.216572	Up				ENSMUSG00000020134	Peli1	0.208076	0.0181778	0.275077	Up
ENSMUSG00000054455	Vapb	0.1161	0.0146914	0.217201	Up				ENSMUSG00000024231	Cul2	0.199131	0.0181394	0.275077	Up
ENSMUSG00000000600	Krit1	0.164899	0.014739	0.21766	Up				ENSMUSG00000027750	Postn	0.551613	0.0183497	0.276746	Up
ENSMUSG00000003469	Phyhip	-0.222865	0.0147995	0.218133	Down				ENSMUSG00000028676	Srsf10	0.260075	0.0183122	0.276746	Up
ENSMUSG00000027177	Hipk3	0.11497	0.0148041	0.218133	Up				ENSMUSG00000063506	Arhgap22	-0.383202	0.0183376	0.276746	Down
ENSMUSG00000025810	Nrp1	0.371481	0.014829	0.21825	Up				ENSMUSG00000030814	Bcl7c	-0.275134	0.01842	0.277185	Down
ENSMUSG00000026694	Mettl13	-0.199739	0.0148453	0.21825	Down				ENSMUSG00000035954	Dock4	0.219583	0.0184064	0.277185	Up
ENSMUSG00000031060	Rbm10	0.131644	0.0149521	0.218274	Up				ENSMUSG00000018819	Lsp1	-0.525466	0.01855	0.278519	Down
ENSMUSG00000032002	Dcun1d5	0.121106	0.0149016	0.218274	Up				ENSMUSG00000027531	Impa1	0.209096	0.0185415	0.278519	Up
ENSMUSG00000037072	Selenof	-0.104171	0.0149043	0.218274	Down				ENSMUSG00000042425	Frmpd3	-0.386858	0.0185979	0.278927	Down
ENSMUSG00000037089	Slc35b2	-0.244095	0.0149792	0.218274	Down				ENSMUSG00000044501	Zfp758	0.530184	0.0186464	0.279343	Up
ENSMUSG00000042359	Osbpl6	0.2107	0.0148681	0.218274	Up				ENSMUSG00000034664	Itga2b	-0.554219	0.0186834	0.279586	Down
ENSMUSG00000042417	Ccno	-0.679231	0.0149796	0.218274	Down				ENSMUSG00000022722	Arl6	0.216596	0.0188082	0.281142	Up
ENSMUSG00000068115	Ninl	-0.447367	0.0149589	0.218274	Down				ENSMUSG00000028943	Espn	-0.744453	0.018869	0.281274	Down
ENSMUSG00000073664	Nbeal1	0.210848	0.0149619	0.218274	Up				ENSMUSG00000031770	Herpud1	0.217028	0.0188779	0.281274	Up
ENSMUSG00000019986	Ahi1	0.475272	0.0150341	0.218689	Up				ENSMUSG00000053110	Yap1	0.220111	0.0188797	0.281274	Up
ENSMUSG00000039982	Dtx4	0.30756	0.0150579	0.218689	Up				ENSMUSG00000020704	Asic2	-0.317119	0.0189389	0.281533	Down
ENSMUSG00000040938	Slc16a11	-0.261719	0.0150481	0.218689	Down				ENSMUSG00000026620	Mark1	0.145479	0.0189228	0.281533	Up
ENSMUSG00000024614	Tmx3	0.120832	0.0151045	0.218882	Up				ENSMUSG00000079184	Mphosph8	0.198773	0.0190144	0.282344	Up
ENSMUSG00000074671	Tspyl3	0.158994	0.0150903	0.218882	Up				ENSMUSG00000017446	C1qtnf1	-0.613429	0.0190889	0.282931	Down
ENSMUSG00000021134	Srsf5	-0.261965	0.015184	0.219619	Down				ENSMUSG00000028883	Sema3a	-0.304793	0.0191169	0.282931	Down
ENSMUSG00000046699	Slitrk4	0.264524	0.0151888	0.219619	Up				ENSMUSG00000052748	Swt1	0.422607	0.0191125	0.282931	Up
ENSMUSG00000062210	Tnfaip8	0.362466	0.0152102	0.219688	Up				ENSMUSG00000022469	Rapgef3	-0.208572	0.0191792	0.283541	Down
ENSMUSG00000038388	Mpp6	0.195416	0.0152346	0.219799	Up				ENSMUSG00000064363	mt-Nd4	0.193947	0.0192801	0.28472	Up
ENSMUSG00000028035	Dnajb4	0.267981	0.0152705	0.220076	Up				ENSMUSG00000025586	Cpeb1	-0.292563	0.0193125	0.284885	Down
ENSMUSG00000029772	Ahcyl2	0.218558	0.01537	0.221267	Up				ENSMUSG00000022843	Clcn2	-0.176233	0.0193447	0.285048	Down
ENSMUSG00000038984	Tspyl5	0.160571	0.0154311	0.221904	Up				ENSMUSG00000026430	Rassf5	-0.331672	0.0194185	0.285771	Down
ENSMUSG00000023018	Smarcd1	-0.267621	0.0154687	0.221914	Down				ENSMUSG00000032501	Trib1	-0.345685	0.0194362	0.285771	Down
ENSMUSG00000027274	Mkks	0.313042	0.0154531	0.221914	Up				ENSMUSG00000001416	Cct3	0.20522	0.019521	0.286019	Up
ENSMUSG00000034723	Tmx4	0.199049	0.0154824	0.221914	Up				ENSMUSG00000022441	Efcab6	-0.785841	0.0195159	0.286019	Down
ENSMUSG00000020412	Ascc2	0.202088	0.0155045	0.221989	Up				ENSMUSG00000034226	Rhov	-0.473312	0.0194933	0.286019	Down
ENSMUSG00000024347	Psd2	0.35555	0.0155637	0.222595	Up				ENSMUSG00000038473	Nos1ap	-0.361999	0.0195451	0.286019	Down
ENSMUSG00000000957	Mmp14	-0.31961	0.0156313	0.223136	Down				ENSMUSG00000042185	Nfrkb	-0.230744	0.0195592	0.286019	Down
ENSMUSG00000074272	Ceacam1	0.600042	0.0156355	0.223136	Up				ENSMUSG00000031285	Dcx	-0.483036	0.0196608	0.287192	Down
ENSMUSG00000055994	Nod2	-0.599979	0.0156735	0.223436	Down				ENSMUSG00000024118	Tedc2	-0.468506	0.0197291	0.287601	Down
ENSMUSG00000030410	Dmwd	-0.128483	0.0157306	0.224007	Down				ENSMUSG00000062393	Dgkk	1.30086	0.0197314	0.287601	Up
ENSMUSG00000037972	Snn	-0.221817	0.0157541	0.2241	Down				ENSMUSG00000004567	Mcoln1	-0.149618	0.0198531	0.288023	Down
ENSMUSG00000043059	Zfp513	-0.198791	0.0157824	0.224259	Down				ENSMUSG00000014551	Mrps25	0.206142	0.0198353	0.288023	Up
ENSMUSG00000014547	Wdfy2	0.152123	0.0158893	0.224625	Up				ENSMUSG00000030677	Kif22	-0.541899	0.0198456	0.288023	Down
ENSMUSG00000020176	Grb10	0.456122	0.0158647	0.224625	Up				ENSMUSG00000032265	Fam46a	0.462899	0.0198673	0.288023	Up
ENSMUSG00000021537	Cetn3	-0.190245	0.0158582	0.224625	Down				ENSMUSG00000048142	Nat8l	-0.236302	0.0198275	0.288023	Down
ENSMUSG00000028578	Caap1	0.250252	0.0158433	0.224625	Up				ENSMUSG00000003363	Pld3	-0.227246	0.0199019	0.288089	Down
ENSMUSG00000054717	Hmgb2	-0.645231	0.0158935	0.224625	Down				ENSMUSG00000032394	Igdcc3	-0.824258	0.0199146	0.288089	Down
ENSMUSG00000024976	Shoc2	0.179473	0.0159803	0.22561	Up				ENSMUSG00000032621	Srek1	0.219222	0.0199626	0.288473	Up
ENSMUSG00000026000	Lancl1	-0.151017	0.015998	0.225618	Down				ENSMUSG00000024958	Gpr137	-0.182725	0.0200166	0.288943	Down
ENSMUSG00000038119	Cdon	-0.245852	0.0160626	0.226052	Down				ENSMUSG00000015224	Cyp2j9	0.3359	0.0200869	0.289332	Up
ENSMUSG00000038252	Ncapd2	-0.179202	0.0160631	0.226052	Down				ENSMUSG00000032966	Fkbp1a	0.16867	0.020108	0.289332	Up
ENSMUSG00000015478	Rnf5	-0.131979	0.0161232	0.22622	Down				ENSMUSG00000039230	Tbcd	-0.209057	0.0200897	0.289332	Down
ENSMUSG00000021750	Fam107a	0.240519	0.0161487	0.22622	Up				ENSMUSG00000035530	Eif1	0.190559	0.02015	0.289627	Up
ENSMUSG00000026005	Rpe	0.137895	0.016161	0.22622	Up				ENSMUSG00000006411	Nectin4	-0.553293	0.020381	0.290467	Down
ENSMUSG00000039108	Lsm14b	-0.140598	0.0161441	0.22622	Down				ENSMUSG00000022996	Wnt10b	-0.765316	0.0202824	0.290467	Down
ENSMUSG00000047635	2810006K23Rik	0.220883	0.016133	0.22622	Up				ENSMUSG00000023391	Dlx2	-0.411906	0.0202801	0.290467	Down
ENSMUSG00000026965	Anapc2	0.105167	0.0161817	0.226254	Up				ENSMUSG00000025316	Banp	0.418483	0.0203105	0.290467	Up
ENSMUSG00000037523	Mavs	0.316819	0.0161979	0.226254	Up				ENSMUSG00000037112	Sik2	0.309731	0.0203466	0.290467	Up
ENSMUSG00000023092	Fhl1	0.159839	0.0162325	0.226257	Up				ENSMUSG00000039137	Whrn	-0.304169	0.0203448	0.290467	Down
ENSMUSG00000089762	Ier5l	-0.386858	0.0162237	0.226257	Down				ENSMUSG00000059013	Sh2d3c	-0.375962	0.0203484	0.290467	Down
ENSMUSG00000027351	Spred1	0.191033	0.0163422	0.227016	Up				ENSMUSG00000063260	Syt10	0.638175	0.0203614	0.290467	Up
ENSMUSG00000030007	Cct7	0.136153	0.0163122	0.227016	Up				ENSMUSG00000028068	Iqgap3	-0.828983	0.0205051	0.291927	Down
ENSMUSG00000032042	Srpr	0.133816	0.0163559	0.227016	Up				ENSMUSG00000027956	Tmem144	-0.30248	0.0205807	0.292694	Down
ENSMUSG00000037499	Nenf	0.142937	0.0163485	0.227016	Up				ENSMUSG00000018809	Smyd4	-0.278754	0.0206851	0.292756	Down
ENSMUSG00000012114	Med15	-0.120701	0.0163735	0.227021	Down				ENSMUSG00000021476	Habp4	-0.186862	0.0206938	0.292756	Down
ENSMUSG00000026313	Hdac4	0.143143	0.016445	0.227457	Up				ENSMUSG00000021576	Pdcd6	0.197078	0.0206339	0.292756	Up
ENSMUSG00000028782	Adgrb2	-0.129699	0.0164226	0.227457	Down				ENSMUSG00000030084	Plxna1	-0.42334	0.0206807	0.292756	Down
ENSMUSG00000047989	Ino80c	-0.197733	0.0164568	0.227457	Down				ENSMUSG00000060639	Hist1h4i	0.811851	0.0206849	0.292756	Up
ENSMUSG00000048001	Hes5	-0.379136	0.0164854	0.227613	Down				ENSMUSG00000029776	Hibadh	0.215146	0.0208491	0.293412	Up
ENSMUSG00000021277	Traf3	0.279925	0.0165496	0.227782	Up				ENSMUSG00000030103	Bhlhe40	-0.302062	0.0208096	0.293412	Down
ENSMUSG00000024912	Fosl1	-0.347186	0.0165381	0.227782	Down				ENSMUSG00000033799	Fam208b	0.213294	0.0207733	0.293412	Up
ENSMUSG00000028780	Sema3c	0.510429	0.0165222	0.227782	Up				ENSMUSG00000050471	Fam118b	0.265074	0.0207941	0.293412	Up
ENSMUSG00000022237	Ankrd33b	-0.30834	0.0166376	0.228515	Down				ENSMUSG00000053684	BC048403	-0.234952	0.0208322	0.293412	Down
ENSMUSG00000085139	A730046J19Rik	1.5051	0.0166292	0.228515	Up				ENSMUSG00000038020	Rapgefl1	-0.513054	0.0209471	0.294484	Down
ENSMUSG00000030247	Kcnj8	-0.389726	0.0167208	0.229418	Down				ENSMUSG00000049807	Arhgap23	-0.268686	0.0210333	0.295236	Down
ENSMUSG00000059796	Eif4a1	-0.0861742	0.0167408	0.229453	Down				ENSMUSG00000086040	Wipf3	0.31075	0.0210444	0.295236	Up
ENSMUSG00000038429	Usp5	-0.0643251	0.0167666	0.229568	Down				ENSMUSG00000023192	Grm2	-1.09737	0.0212313	0.295769	Down
ENSMUSG00000031772	Cntnap4	0.407316	0.0168202	0.230062	Up				ENSMUSG00000024378	Stard4	-0.249872	0.0211746	0.295769	Down
ENSMUSG00000031256	Cstf2	0.162156	0.0168579	0.230339	Up				ENSMUSG00000029804	Herc3	-0.312833	0.0212362	0.295769	Down
ENSMUSG00000020368	Canx	0.171103	0.0168937	0.230589	Up				ENSMUSG00000036760	Kcnk9	-0.486177	0.0211353	0.295769	Down
ENSMUSG00000032745	Gpbp1	0.100704	0.0169724	0.230944	Up				ENSMUSG00000038365	Fbxo25	0.158702	0.0211824	0.295769	Up
ENSMUSG00000055022	Cntn1	0.107947	0.0169639	0.230944	Up				ENSMUSG00000040272	Accs	-0.479926	0.0212255	0.295769	Down
ENSMUSG00000063535	Zfp773	0.691724	0.0169724	0.230944	Up				ENSMUSG00000057130	Txnl4a	0.272064	0.0211651	0.295769	Up
ENSMUSG00000031130	Brs3	1.10315	0.0170149	0.231284	Up				ENSMUSG00000054717	Hmgb2	-0.567147	0.0212926	0.296248	Down
ENSMUSG00000002279	Lmf1	0.180183	0.017048	0.231412	Up				ENSMUSG00000022964	Tmem50b	0.143635	0.0213794	0.296633	Up
ENSMUSG00000018927	Ccl6	-0.522926	0.0170596	0.231412	Down				ENSMUSG00000029263	Pigg	0.208812	0.0214072	0.296633	Up
ENSMUSG00000000632	Sez6	-0.243007	0.0172126	0.232748	Down				ENSMUSG00000043323	Fbrsl1	-0.248268	0.0214018	0.296633	Down
ENSMUSG00000020472	Zkscan17	-0.194155	0.0172288	0.232748	Down				ENSMUSG00000052026	Slc6a7	-0.458639	0.0214083	0.296633	Down
ENSMUSG00000037752	Xkr8	0.306626	0.017191	0.232748	Up				ENSMUSG00000043067	Dpy19l1	-0.304223	0.0214613	0.297062	Down
ENSMUSG00000039579	Grin3a	0.369477	0.0172227	0.232748	Up				ENSMUSG00000032872	Cyb5r4	0.222552	0.0214866	0.297106	Up
ENSMUSG00000030557	Mef2a	-0.198717	0.0173308	0.233646	Down				ENSMUSG00000029135	Fosl2	0.40614	0.0215349	0.297256	Up
ENSMUSG00000032308	Ulk3	-0.229221	0.0173158	0.233646	Down				ENSMUSG00000043398	Gpr135	-0.301557	0.0215568	0.297256	Down
ENSMUSG00000027933	Ints3	0.123736	0.0174434	0.234448	Up				ENSMUSG00000044250	Pced1b	-0.450848	0.0215637	0.297256	Down
ENSMUSG00000028274	Rngtt	0.192711	0.0174437	0.234448	Up				ENSMUSG00000019082	Slc25a22	-0.252522	0.0216643	0.297473	Down
ENSMUSG00000048022	Tmem229a	0.213261	0.0174326	0.234448	Up				ENSMUSG00000020181	Nav3	-0.350148	0.0216829	0.297473	Down
ENSMUSG00000028779	Pef1	0.104546	0.0174811	0.234711	Up				ENSMUSG00000027210	Meis2	0.266871	0.0216633	0.297473	Up
ENSMUSG00000036430	Tbcc	-0.241343	0.0175452	0.235331	Down				ENSMUSG00000028232	Tmem68	0.271464	0.0216211	0.297473	Up
ENSMUSG00000028397	Kdm4c	-0.12659	0.0175637	0.23534	Down				ENSMUSG00000029608	Rph3a	-0.269598	0.0216898	0.297473	Down
ENSMUSG00000006276	Eps15l1	-0.132859	0.0176003	0.235457	Down				ENSMUSG00000045733	Sprn	-0.365776	0.0217188	0.297567	Down
ENSMUSG00000022109	Med4	-0.159908	0.0176262	0.235457	Down				ENSMUSG00000000134	Tfe3	-0.174603	0.0218586	0.298046	Down
ENSMUSG00000031983	2310022B05Rik	0.311152	0.017614	0.235457	Up				ENSMUSG00000000416	Cttnbp2	0.18508	0.0219324	0.298046	Up
ENSMUSG00000052369	Tmem106c	0.227592	0.0176733	0.235847	Up				ENSMUSG00000024843	Chka	0.20851	0.0219113	0.298046	Up
ENSMUSG00000000555	Itga5	-0.519986	0.0177296	0.236119	Down				ENSMUSG00000027287	Snap23	0.373833	0.0218988	0.298046	Up
ENSMUSG00000070532	Ccdc190	0.31036	0.0177121	0.236119	Up				ENSMUSG00000034361	Cpne2	0.252295	0.0218178	0.298046	Up
ENSMUSG00000020134	Peli1	0.142546	0.0177746	0.236479	Up				ENSMUSG00000040651	Fam208a	0.22193	0.0219959	0.298046	Up
ENSMUSG00000033918	Parl	-0.197619	0.0178023	0.236609	Down				ENSMUSG00000043999	Gpr75	0.269906	0.0218546	0.298046	Up
ENSMUSG00000027296	Itpka	-0.327806	0.017863	0.237092	Down				ENSMUSG00000045555	Mettl24	-0.899631	0.0219907	0.298046	Down
ENSMUSG00000042524	Sun2	-0.238961	0.0178747	0.237092	Down				ENSMUSG00000048939	Atp13a5	-0.370425	0.02181	0.298046	Down
ENSMUSG00000039345	Mettl22	-0.239142	0.0178953	0.237126	Down				ENSMUSG00000066113	Adamtsl1	-0.36006	0.0219971	0.298046	Down
ENSMUSG00000045284	Dcaf12l1	0.191546	0.0179163	0.237166	Up				ENSMUSG00000075415	Fnbp1	-0.226592	0.0218875	0.298046	Down
ENSMUSG00000031585	Gtf2e2	0.195209	0.0179432	0.237283	Up				ENSMUSG00000028776	Tinagl1	0.331444	0.0220533	0.298506	Up
ENSMUSG00000025871	4833439L19Rik	0.079748	0.0179713	0.237416	Up				ENSMUSG00000031349	Nsdhl	-0.238717	0.0221345	0.299304	Down
ENSMUSG00000014859	E2f4	-0.149588	0.0180647	0.237933	Down				ENSMUSG00000004996	Mri1	-0.307093	0.0224313	0.300151	Down
ENSMUSG00000020440	Arf5	-0.168846	0.0180576	0.237933	Down				ENSMUSG00000025142	Aspscr1	-0.184175	0.0224088	0.300151	Down
ENSMUSG00000032657	Fam189b	-0.191104	0.0180366	0.237933	Down				ENSMUSG00000027165	B230118H07Rik	0.23757	0.022257	0.300151	Up
ENSMUSG00000022995	Enah	0.163561	0.0181269	0.238275	Up				ENSMUSG00000027534	Snx16	0.278835	0.0223929	0.300151	Up
ENSMUSG00000028999	Rint1	0.172131	0.0181095	0.238275	Up				ENSMUSG00000029439	Sfswap	-0.204863	0.0222991	0.300151	Down
ENSMUSG00000075700	Selenot	0.112668	0.0182337	0.239441	Up				ENSMUSG00000031834	Pik3r2	-0.252379	0.0222431	0.300151	Down
ENSMUSG00000031523	Dlc1	0.13681	0.0182648	0.239609	Up				ENSMUSG00000036466	Megf11	-0.297485	0.0224422	0.300151	Down
ENSMUSG00000013584	Aldh1a2	-0.986948	0.0183567	0.240575	Down				ENSMUSG00000038271	Iffo1	-0.231124	0.0224343	0.300151	Down
ENSMUSG00000037348	Paqr7	0.241118	0.0183976	0.240665	Up				ENSMUSG00000040661	Rad54l2	-0.20133	0.0223558	0.300151	Down
ENSMUSG00000041124	Msantd4	0.148559	0.0184001	0.240665	Up				ENSMUSG00000049577	Zfpm1	-0.318284	0.0222645	0.300151	Down
ENSMUSG00000022220	Adcy4	0.489515	0.0185112	0.240988	Up				ENSMUSG00000062151	Unc13c	0.669028	0.0223775	0.300151	Up
ENSMUSG00000026667	Uhmk1	0.132145	0.0185014	0.240988	Up				ENSMUSG00000074916	Chst14	-0.59307	0.0224916	0.300513	Down
ENSMUSG00000034055	Phka1	0.234468	0.018508	0.240988	Up				ENSMUSG00000025040	Fundc1	0.240457	0.0225215	0.300615	Up
ENSMUSG00000044716	Dok7	-0.268724	0.018492	0.240988	Down				ENSMUSG00000039958	Etfbkmt	-0.626795	0.0225454	0.300635	Down
ENSMUSG00000047098	Rnf31	-0.190153	0.0185347	0.240988	Down				ENSMUSG00000068267	Cenpb	-0.20709	0.0225805	0.300805	Down
ENSMUSG00000057716	Tmem178b	0.145364	0.0185287	0.240988	Up				ENSMUSG00000050272	Dscam	-0.392106	0.0226264	0.30112	Down
ENSMUSG00000068617	Efcab1	0.331956	0.0186059	0.241675	Up				ENSMUSG00000020277	Pfkl	-0.218688	0.0227093	0.301626	Down
ENSMUSG00000032050	Rdx	0.129816	0.0186344	0.241806	Up				ENSMUSG00000031344	Gabrq	0.858008	0.0226874	0.301626	Up
ENSMUSG00000017776	Crk	0.100127	0.0187502	0.241878	Up				ENSMUSG00000026437	Cdk18	-0.291303	0.0227423	0.301766	Down
ENSMUSG00000020042	Btbd11	0.408551	0.0187412	0.241878	Up				ENSMUSG00000059897	Zfp930	0.324384	0.0228387	0.302748	Up
ENSMUSG00000026941	Mamdc4	0.554048	0.018682	0.241878	Up				ENSMUSG00000022144	Gdnf	0.602074	0.0229838	0.304072	Up
ENSMUSG00000033161	Atp1a1	-0.181683	0.0186996	0.241878	Down				ENSMUSG00000031980	Agt	1.37931	0.022976	0.304072	Up
ENSMUSG00000066129	Kndc1	0.238935	0.0187482	0.241878	Up				ENSMUSG00000025425	St8sia5	-0.472799	0.0231503	0.305975	Down
ENSMUSG00000070803	Cited4	-0.591165	0.018741	0.241878	Down				ENSMUSG00000008206	Cers4	-0.235247	0.023339	0.306077	Down
ENSMUSG00000024074	Crim1	0.25053	0.0187747	0.241957	Up				ENSMUSG00000016427	Ndufa1	0.230627	0.0231882	0.306077	Up
ENSMUSG00000032604	Qars	-0.119732	0.0188055	0.242117	Down				ENSMUSG00000020067	Mypn	-0.781232	0.0232888	0.306077	Down
ENSMUSG00000022095	Fam160b2	-0.235563	0.0188308	0.242205	Down				ENSMUSG00000026141	Col19a1	-0.486529	0.0233794	0.306077	Down
ENSMUSG00000018169	Mfng	-0.326928	0.0189353	0.243131	Down				ENSMUSG00000029128	Rab28	0.152143	0.0233757	0.306077	Up
ENSMUSG00000057130	Txnl4a	0.247244	0.0189397	0.243131	Up				ENSMUSG00000029330	Cds1	-0.248248	0.0232427	0.306077	Down
ENSMUSG00000022789	Dnm1l	0.11736	0.0189911	0.243553	Up				ENSMUSG00000031930	Wwp2	-0.175306	0.0232759	0.306077	Down
ENSMUSG00000041890	Git2	-0.109878	0.0191072	0.244803	Down				ENSMUSG00000041058	Wwp1	0.178771	0.0233853	0.306077	Up
ENSMUSG00000021792	Fam213a	0.165966	0.0192281	0.245611	Up				ENSMUSG00000050357	Carmil2	-0.311103	0.0233153	0.306077	Down
ENSMUSG00000024241	Sos1	0.261463	0.019264	0.245611	Up				ENSMUSG00000053199	Arhgap20	0.218942	0.0233133	0.306077	Up
ENSMUSG00000030994	D7Ertd443e	-0.28688	0.0192823	0.245611	Down				ENSMUSG00000042203	Tbc1d22b	-0.203011	0.0234121	0.306131	Down
ENSMUSG00000031391	L1cam	0.143883	0.019215	0.245611	Up				ENSMUSG00000048970	C1galt1c1	0.271497	0.0235462	0.307585	Up
ENSMUSG00000037493	Cib2	0.421394	0.0192451	0.245611	Up				ENSMUSG00000012017	Scarf2	-0.440822	0.0236038	0.307741	Down
ENSMUSG00000069814	Ccdc92b	-0.154551	0.0192623	0.245611	Down				ENSMUSG00000032583	Mon1a	0.254146	0.0235881	0.307741	Up
ENSMUSG00000000531	Grasp	-0.306427	0.0193261	0.245693	Down				ENSMUSG00000028876	Epha10	-0.33796	0.0237205	0.308076	Down
ENSMUSG00000056763	Cspp1	0.194411	0.0193447	0.245693	Up				ENSMUSG00000029869	Ephb6	-0.288098	0.023721	0.308076	Down
ENSMUSG00000066191	Anks6	0.215419	0.0193205	0.245693	Up				ENSMUSG00000040429	Mterf1a	0.619728	0.0237097	0.308076	Up
ENSMUSG00000050822	Slc29a4	0.720428	0.0193694	0.24577	Up				ENSMUSG00000078970	Wdr92	0.287076	0.0236933	0.308076	Up
ENSMUSG00000019826	Zbtb24	-0.19442	0.01939	0.245794	Down				ENSMUSG00000018411	Mapt	-0.150894	0.0238156	0.309006	Down
ENSMUSG00000009030	Pdcl	0.145482	0.0195181	0.246102	Up				ENSMUSG00000020895	Tmem107	0.300204	0.0238389	0.309011	Up
ENSMUSG00000015335	Zdhhc12	-0.368276	0.0195285	0.246102	Down				ENSMUSG00000020096	Tbata	-1.02679	0.0238622	0.309015	Down
ENSMUSG00000033526	Ppip5k1	0.137648	0.019456	0.246102	Up				ENSMUSG00000040452	Cdh12	-0.569809	0.0238955	0.309149	Down
ENSMUSG00000035878	Hykk	0.374927	0.0195105	0.246102	Up				ENSMUSG00000021947	Cryl1	-0.241796	0.0240167	0.309633	Down
ENSMUSG00000044216	Kcnj4	-0.343024	0.0195187	0.246102	Down				ENSMUSG00000030846	Tial1	0.173602	0.0240257	0.309633	Up
ENSMUSG00000048076	Arf1	-0.0860963	0.0195549	0.246102	Down				ENSMUSG00000039154	Shd	-0.335309	0.0240171	0.309633	Down
ENSMUSG00000048458	Fam212b	-0.270006	0.0195647	0.246102	Down				ENSMUSG00000041014	Nrg3	-0.368265	0.023967	0.309633	Down
ENSMUSG00000052296	Ppp6r1	-0.102191	0.0195826	0.246102	Down				ENSMUSG00000055660	Mettl4	0.327525	0.0240634	0.309633	Up
ENSMUSG00000094595	Fsbp	-0.631862	0.0195016	0.246102	Down				ENSMUSG00000056216	Cebpg	0.169844	0.0240708	0.309633	Up
ENSMUSG00000028681	Ptch2	-0.435173	0.019611	0.246223	Down				ENSMUSG00000020926	Adam11	-0.279993	0.0241949	0.30982	Down
ENSMUSG00000048920	Fkrp	-0.113637	0.0196654	0.246535	Down				ENSMUSG00000023011	Faim2	-0.231822	0.0242124	0.30982	Down
ENSMUSG00000074738	Fndc10	-0.189281	0.0196734	0.246535	Down				ENSMUSG00000024862	Klc2	-0.213784	0.0242464	0.30982	Down
ENSMUSG00000031980	Agt	1.55416	0.0197671	0.246769	Up				ENSMUSG00000026972	Arrdc1	-0.414529	0.0241892	0.30982	Down
ENSMUSG00000038437	Mllt6	-0.1658	0.0197501	0.246769	Down				ENSMUSG00000036356	Csgalnact1	-0.348904	0.0242292	0.30982	Down
ENSMUSG00000040945	Rcc2	-0.102058	0.0197131	0.246769	Down				ENSMUSG00000044646	Zbtb7c	-0.515894	0.0241848	0.30982	Down
ENSMUSG00000052713	Zfp608	0.212257	0.0197496	0.246769	Up				ENSMUSG00000062580	Timm17a	0.162804	0.0241607	0.30982	Up
ENSMUSG00000010505	Myt1	-0.188398	0.0198692	0.247375	Down				ENSMUSG00000026077	Npas2	0.18943	0.0244081	0.310531	Up
ENSMUSG00000037706	Cd81	0.140206	0.0198355	0.247375	Up				ENSMUSG00000027463	Slc52a3	0.544306	0.0244166	0.310531	Up
ENSMUSG00000044950	Pwwp2a	-0.169524	0.0198719	0.247375	Down				ENSMUSG00000028600	Podn	-0.65866	0.0243972	0.310531	Down
ENSMUSG00000027660	Skil	-0.186512	0.0199364	0.247693	Down				ENSMUSG00000049265	Kcnk3	-0.361025	0.0243717	0.310531	Down
ENSMUSG00000034227	Foxj1	0.634007	0.0199226	0.247693	Up				ENSMUSG00000103770	Pcdha9	-0.520114	0.0244173	0.310531	Down
ENSMUSG00000089872	Rps6kc1	0.151173	0.019954	0.247693	Up				ENSMUSG00000028173	Wls	-0.208796	0.0244604	0.310622	Down
ENSMUSG00000003721	Insig2	0.118255	0.0201309	0.248155	Up				ENSMUSG00000045930	Clec14a	-0.536759	0.0244706	0.310622	Down
ENSMUSG00000004846	Plod3	0.158749	0.020028	0.248155	Up				ENSMUSG00000026414	Tnnt2	-0.540669	0.0245613	0.311187	Down
ENSMUSG00000018442	Derl2	0.181813	0.0202145	0.248155	Up				ENSMUSG00000049556	Lingo1	-0.482036	0.0245512	0.311187	Down
ENSMUSG00000020402	Vdac1	-0.0677977	0.0202175	0.248155	Down				ENSMUSG00000034707	Gns	-0.164281	0.0245855	0.311201	Down
ENSMUSG00000021260	Hhipl1	0.216794	0.0200547	0.248155	Up				ENSMUSG00000066705	Fxyd6	-0.374007	0.0246391	0.311586	Down
ENSMUSG00000022364	Tbc1d31	0.27086	0.0201843	0.248155	Up				ENSMUSG00000038370	Pcp4l1	0.273317	0.0246971	0.311735	Up
ENSMUSG00000032601	Prkar2a	0.205546	0.0202112	0.248155	Up				ENSMUSG00000064125	Prr36	-0.436549	0.0246788	0.311735	Down
ENSMUSG00000034818	Celf5	-0.175	0.020179	0.248155	Down				ENSMUSG00000059811	Atl2	0.189195	0.024766	0.312311	Up
ENSMUSG00000044348	Slc25a53	-0.195898	0.0200547	0.248155	Down				ENSMUSG00000029513	Prkab1	-0.280969	0.0247989	0.312434	Down
ENSMUSG00000051243	Islr2	-0.411257	0.0200821	0.248155	Down				ENSMUSG00000029625	Cpsf4	-0.277311	0.0248464	0.312447	Down
ENSMUSG00000056952	Tatdn2	-0.10475	0.0201718	0.248155	Down				ENSMUSG00000042105	Inpp5f	0.185301	0.0248458	0.312447	Up
ENSMUSG00000073838	Tufm	0.155012	0.0201095	0.248155	Up				ENSMUSG00000021536	Adcy2	-0.268825	0.0248727	0.312487	Down
ENSMUSG00000037353	Letmd1	-0.172331	0.0202504	0.248326	Down				ENSMUSG00000025020	Slit1	-0.436295	0.0249516	0.31311	Down
ENSMUSG00000016831	Tox4	0.107183	0.0202976	0.248451	Up				ENSMUSG00000025475	Adgra1	-0.595169	0.0249688	0.31311	Down
ENSMUSG00000028639	Ybx1	-0.156371	0.0202983	0.248451	Down				ENSMUSG00000006127	Inpp5k	-0.193877	0.0250742	0.313151	Down
ENSMUSG00000031532	Saraf	0.0989053	0.0204108	0.249596	Up				ENSMUSG00000031144	Syp	-0.243178	0.0250884	0.313151	Down
ENSMUSG00000033373	Fntb	-0.132889	0.0205315	0.250839	Down				ENSMUSG00000039372	2019-03-04	0.286897	0.0250114	0.313151	Up
ENSMUSG00000000134	Tfe3	-0.138966	0.0206092	0.251481	Down				ENSMUSG00000045441	Gprin3	0.197268	0.0250234	0.313151	Up
ENSMUSG00000036334	Igsf10	0.541353	0.02064	0.251481	Up				ENSMUSG00000050558	Prokr2	0.606133	0.0250497	0.313151	Up
ENSMUSG00000055835	Zfp1	-0.178225	0.0206423	0.251481	Down				ENSMUSG00000021996	Esd	0.244806	0.0253113	0.313339	Up
ENSMUSG00000091474	2610021A01Rik	0.178421	0.0206605	0.251481	Up				ENSMUSG00000026872	Zeb2	-0.304214	0.0253126	0.313339	Down
ENSMUSG00000024799	Tm7sf2	-0.215259	0.0207501	0.252043	Down				ENSMUSG00000027349	Fam98b	0.198785	0.0252702	0.313339	Up
ENSMUSG00000033902	Mapkbp1	-0.152955	0.020751	0.252043	Down				ENSMUSG00000040220	Gas8	-0.297251	0.025245	0.313339	Down
ENSMUSG00000035126	Wdr78	0.323993	0.0207641	0.252043	Up				ENSMUSG00000058006	Mdn1	0.251351	0.0252081	0.313339	Up
ENSMUSG00000035397	Klf16	-0.269097	0.020794	0.252173	Down				ENSMUSG00000061455	Stx17	-0.263335	0.0252293	0.313339	Down
ENSMUSG00000040856	Dlk1	0.573039	0.0208179	0.25223	Up				ENSMUSG00000066151	Fkbp15	-0.160768	0.0253128	0.313339	Down
ENSMUSG00000030134	Rasgef1a	-0.186738	0.0208744	0.252296	Down				ENSMUSG00000067212	H2-T23	-0.407664	0.025196	0.313339	Down
ENSMUSG00000034839	Larp6	-0.137559	0.0208725	0.252296	Down				ENSMUSG00000069171	Nr2f1	-0.392518	0.0251352	0.313339	Down
ENSMUSG00000038352	Arl5c	-0.453199	0.0208873	0.252296	Down				ENSMUSG00000037994	Slc9b2	-0.473444	0.0253504	0.313516	Down
ENSMUSG00000052133	Sema5b	-0.294009	0.0209	0.252296	Down				ENSMUSG00000045679	Pqlc3	-0.738301	0.0254036	0.313885	Down
ENSMUSG00000019883	Echdc1	0.305405	0.0209255	0.252371	Up				ENSMUSG00000014856	Tmem208	0.225994	0.0254495	0.314165	Up
ENSMUSG00000055480	Zfp458	0.262643	0.0210199	0.253278	Up				ENSMUSG00000005045	Chd5	-0.319903	0.0254942	0.314281	Down
ENSMUSG00000034088	Hdlbp	0.0804325	0.0210838	0.253816	Up				ENSMUSG00000023972	Ptk7	-0.317618	0.0255056	0.314281	Down
ENSMUSG00000003378	Grik5	-0.208764	0.0213074	0.253952	Down				ENSMUSG00000037022	Mmaa	0.196244	0.0255722	0.314798	Up
ENSMUSG00000016559	H3f3b	-0.107937	0.0211804	0.253952	Down				ENSMUSG00000039128	Cdc123	0.15364	0.0256177	0.314798	Up
ENSMUSG00000024427	Spry4	0.343393	0.0212928	0.253952	Up				ENSMUSG00000061046	Haghl	-0.253234	0.0256079	0.314798	Down
ENSMUSG00000026172	Bcs1l	0.151904	0.0212398	0.253952	Up				ENSMUSG00000027168	Pax6	-0.492357	0.0257096	0.315352	Down
ENSMUSG00000027456	Sdcbp2	-0.452605	0.0211874	0.253952	Down				ENSMUSG00000057455	Rit2	0.168308	0.0257069	0.315352	Up
ENSMUSG00000027804	Ppid	0.145473	0.021187	0.253952	Up				ENSMUSG00000027366	Sppl2a	0.238874	0.0257392	0.315429	Up
ENSMUSG00000032199	Polr2m	0.117186	0.0211998	0.253952	Up				ENSMUSG00000048120	Entpd1	0.288932	0.0258505	0.316505	Up
ENSMUSG00000048834	Vstm2a	0.260102	0.0212857	0.253952	Up				ENSMUSG00000019936	Epyc	0.404858	0.0259369	0.316698	Up
ENSMUSG00000055128	Cgrrf1	0.217204	0.0212501	0.253952	Up				ENSMUSG00000025035	Arl3	0.170718	0.0258902	0.316698	Up
ENSMUSG00000063681	Crb1	0.543319	0.0212273	0.253952	Up				ENSMUSG00000025940	Tmem70	0.204953	0.0259256	0.316698	Up
ENSMUSG00000073016	Uprt	0.242142	0.0212384	0.253952	Up				ENSMUSG00000027642	Rpn2	0.127339	0.025972	0.316839	Up
ENSMUSG00000047496	Rnf152	0.375279	0.0213277	0.253964	Up				ENSMUSG00000040195	Nemp1	-0.355094	0.0260478	0.317477	Down
ENSMUSG00000018666	Cbx1	0.117403	0.0214201	0.254603	Up				ENSMUSG00000046750	Selenov	-0.634476	0.0261085	0.317929	Down
ENSMUSG00000024571	Gm16286	-0.126715	0.0214181	0.254603	Down				ENSMUSG00000021301	Hecw1	-0.358786	0.0261388	0.318011	Down
ENSMUSG00000034501	Pcnx4	0.160018	0.0214639	0.254663	Up				ENSMUSG00000002329	Mdp1	-0.194616	0.0262308	0.318267	Down
ENSMUSG00000041426	Hibch	0.160134	0.0214575	0.254663	Up				ENSMUSG00000026890	Lhx6	0.280594	0.0261936	0.318267	Up
ENSMUSG00000020777	Acox1	-0.0543279	0.0214935	0.254785	Down				ENSMUSG00000059824	Dbp	-0.344154	0.0262204	0.318267	Down
ENSMUSG00000034107	Ano7	-0.526322	0.0215783	0.254871	Down				ENSMUSG00000004446	Bid	-0.337465	0.0264926	0.319143	Down
ENSMUSG00000041058	Wwp1	0.101521	0.021528	0.254871	Up				ENSMUSG00000020228	Helb	-0.346484	0.0264711	0.319143	Down
ENSMUSG00000044149	Nkrf	0.243362	0.0215682	0.254871	Up				ENSMUSG00000021750	Fam107a	0.276246	0.0264891	0.319143	Up
ENSMUSG00000048965	Mrgpre	0.397351	0.0215509	0.254871	Up				ENSMUSG00000022160	Mettl3	0.281899	0.0263979	0.319143	Up
ENSMUSG00000045259	Klhdc9	-0.502012	0.0216086	0.255001	Down				ENSMUSG00000025453	Nnt	0.209619	0.0263484	0.319143	Up
ENSMUSG00000022792	Yars2	0.185559	0.021643	0.255178	Up				ENSMUSG00000028337	Coro2a	-0.38515	0.0264622	0.319143	Down
ENSMUSG00000020180	Snrpd3	-0.103226	0.0217615	0.255221	Down				ENSMUSG00000031309	Rps6ka3	0.160757	0.026447	0.319143	Up
ENSMUSG00000026185	Igfbp5	-0.204489	0.0217575	0.255221	Down				ENSMUSG00000075703	Selenoi	0.178992	0.0263807	0.319143	Up
ENSMUSG00000027134	Lpcat4	-0.19585	0.0217455	0.255221	Down				ENSMUSG00000024589	Nedd4l	0.234035	0.026634	0.320205	Up
ENSMUSG00000029992	Gfpt1	0.133729	0.0218018	0.255221	Up				ENSMUSG00000029177	Cenpa	-0.712282	0.0266448	0.320205	Down
ENSMUSG00000033467	Crlf2	-0.26991	0.02177	0.255221	Down				ENSMUSG00000041426	Hibch	0.286514	0.026652	0.320205	Up
ENSMUSG00000049091	Sephs2	-0.130779	0.0217209	0.255221	Down				ENSMUSG00000007877	Tcap	-0.923098	0.0266897	0.320372	Down
ENSMUSG00000049796	Crh	0.692187	0.021793	0.255221	Up				ENSMUSG00000023495	Pcbp4	-0.206665	0.0267553	0.320873	Down
ENSMUSG00000056069	Fam105a	-0.297471	0.0217787	0.255221	Down				ENSMUSG00000074480	Mex3a	-0.50491	0.0268205	0.321369	Down
ENSMUSG00000028249	Sdcbp	0.0762296	0.0218336	0.25527	Up				ENSMUSG00000029769	Ccdc136	-0.295087	0.0268806	0.321803	Down
ENSMUSG00000028729	Ebna1bp2	0.128753	0.0218448	0.25527	Up				ENSMUSG00000027263	Tubgcp4	0.258827	0.0269234	0.321823	Up
ENSMUSG00000010021	Kif19a	-0.336273	0.0218889	0.255352	Down				ENSMUSG00000031065	Cdk16	-0.165386	0.0269301	0.321823	Down
ENSMUSG00000014592	Camta1	0.224689	0.0218906	0.255352	Up				ENSMUSG00000010290	AI597479	0.165684	0.0269611	0.321908	Up
ENSMUSG00000018209	Stk4	0.121657	0.0219307	0.255593	Up				ENSMUSG00000012405	Rpl15	0.146151	0.0270338	0.321965	Up
ENSMUSG00000024998	Plce1	0.371678	0.0220128	0.255644	Up				ENSMUSG00000023030	Slc11a2	-0.191456	0.0270353	0.321965	Down
ENSMUSG00000026750	Psmb7	-0.109733	0.0220065	0.255644	Down				ENSMUSG00000043207	Zmpste24	0.217954	0.0270376	0.321965	Up
ENSMUSG00000040586	Ofd1	-0.214302	0.0219851	0.255644	Down				ENSMUSG00000038034	Igsf8	-0.189614	0.0271488	0.323003	Down
ENSMUSG00000060735	Rxfp3	0.78502	0.0219864	0.255644	Up				ENSMUSG00000037138	Aff3	0.261626	0.0271879	0.323183	Up
ENSMUSG00000021840	Mapk1ip1l	0.138269	0.0220478	0.255824	Up				ENSMUSG00000060427	Zfp868	0.282267	0.0272227	0.323312	Up
ENSMUSG00000054693	Adam10	0.0901421	0.0220923	0.256115	Up				ENSMUSG00000020108	Ddit4	0.301402	0.0273425	0.323697	Up
ENSMUSG00000028914	Casp9	-0.257403	0.0221444	0.256493	Down				ENSMUSG00000023032	Slc4a8	-0.316483	0.0273208	0.323697	Down
ENSMUSG00000001119	Col6a1	-0.238883	0.0221913	0.256696	Down				ENSMUSG00000038065	Mturn	-0.22746	0.0272881	0.323697	Down
ENSMUSG00000020142	Slc1a4	0.100324	0.0222049	0.256696	Up				ENSMUSG00000042770	Hebp1	0.219703	0.0273513	0.323697	Up
ENSMUSG00000025240	Sacm1l	0.228193	0.0222595	0.256696	Up				ENSMUSG00000019777	Hdac2	0.152708	0.0274202	0.32383	Up
ENSMUSG00000037169	Mycn	-0.341125	0.0222387	0.256696	Down				ENSMUSG00000029385	Ccng2	0.1889	0.0273871	0.32383	Up
ENSMUSG00000043542	Zc2hc1a	0.121533	0.0222444	0.256696	Up				ENSMUSG00000097929	Tunar	0.4209	0.0274346	0.32383	Up
ENSMUSG00000074607	Tox2	0.443965	0.022339	0.257388	Up				ENSMUSG00000038784	Cnot4	0.191157	0.02749	0.324199	Up
ENSMUSG00000049580	Tsku	-0.52953	0.022399	0.257853	Down				ENSMUSG00000017776	Crk	0.14434	0.0276122	0.325355	Up
ENSMUSG00000042429	Adora1	-0.226785	0.0224323	0.257985	Down				ENSMUSG00000028871	Rspo1	-0.378601	0.0276941	0.325467	Down
ENSMUSG00000058444	Map2k5	-0.188582	0.0224543	0.257985	Down				ENSMUSG00000031387	Renbp	-0.505644	0.0276501	0.325467	Down
ENSMUSG00000066306	Numa1	0.170844	0.0224693	0.257985	Up				ENSMUSG00000040447	Spns2	-0.205098	0.0276771	0.325467	Down
ENSMUSG00000044224	Dnajc21	0.2685	0.0226051	0.259318	Up				ENSMUSG00000071104	Ccdc110	0.863081	0.0277211	0.325499	Up
ENSMUSG00000024384	Iws1	0.127393	0.0226906	0.260072	Up				ENSMUSG00000033960	Jcad	0.174706	0.0277473	0.325523	Up
ENSMUSG00000047617	Paxx	-0.15898	0.0227201	0.260184	Down				ENSMUSG00000017631	Abr	-0.172865	0.0279724	0.326028	Down
ENSMUSG00000040383	Aqr	0.122251	0.0227926	0.260712	Up				ENSMUSG00000020374	Rasgef1c	-0.233957	0.0280986	0.326028	Down
ENSMUSG00000056665	Them6	-0.331296	0.0228058	0.260712	Down				ENSMUSG00000020893	Per1	-0.220724	0.0279302	0.326028	Down
ENSMUSG00000030094	Xpc	-0.178011	0.022838	0.260736	Down				ENSMUSG00000021423	Ly86	0.313283	0.0279784	0.326028	Up
ENSMUSG00000044337	Ackr3	-0.203569	0.0228475	0.260736	Down				ENSMUSG00000029095	Ablim2	0.285733	0.0278324	0.326028	Up
ENSMUSG00000029130	Rnf32	0.180435	0.022878	0.260857	Up				ENSMUSG00000029438	Bcl7a	-0.209616	0.0280546	0.326028	Down
ENSMUSG00000019970	Sgk1	0.395401	0.0229467	0.261414	Up				ENSMUSG00000030102	Itpr1	0.151823	0.0279884	0.326028	Up
ENSMUSG00000003657	Calb2	0.950406	0.023008	0.261875	Up				ENSMUSG00000032609	Klhdc8b	-0.200095	0.0279016	0.326028	Down
ENSMUSG00000031732	Phlpp2	0.222999	0.023027	0.261875	Up				ENSMUSG00000038806	Sde2	0.200763	0.0281264	0.326028	Up
ENSMUSG00000001056	Nhp2	-0.212867	0.0230596	0.261938	Down				ENSMUSG00000040446	Rprd1a	0.15882	0.0278424	0.326028	Up
ENSMUSG00000032360	Hcrtr2	0.669512	0.0230724	0.261938	Up				ENSMUSG00000041954	Tnfrsf18	-0.544786	0.0281415	0.326028	Down
ENSMUSG00000040365	Trim41	-0.132945	0.0231024	0.262053	Down				ENSMUSG00000042121	Ssh1	-0.282657	0.0281535	0.326028	Down
ENSMUSG00000021552	Gkap1	0.281215	0.0231246	0.262079	Up				ENSMUSG00000043313	Pcdhb19	0.356575	0.0281474	0.326028	Up
ENSMUSG00000020069	Hnrnph3	0.151768	0.0231819	0.262166	Up				ENSMUSG00000060538	Tmem219	-0.245594	0.0281121	0.326028	Down
ENSMUSG00000026790	Odf2	-0.148475	0.0231866	0.262166	Down				ENSMUSG00000073982	Rhog	-0.246032	0.0281372	0.326028	Down
ENSMUSG00000044641	Pard6b	-0.276554	0.023192	0.262166	Down				ENSMUSG00000039037	St6galnac5	0.189829	0.0281831	0.326092	Up
ENSMUSG00000025613	Cct8	0.150948	0.0232539	0.26264	Up				ENSMUSG00000002897	Il17ra	-0.350253	0.0283019	0.326097	Down
ENSMUSG00000041712	Ubr7	-0.131276	0.0232905	0.262827	Down				ENSMUSG00000020258	Glyctk	0.247774	0.0284257	0.326097	Up
ENSMUSG00000028277	Ube2j1	0.140903	0.0233815	0.263115	Up				ENSMUSG00000030539	Sema4b	-0.256463	0.0283453	0.326097	Down
ENSMUSG00000037887	Dusp8	-0.127096	0.0234016	0.263115	Down				ENSMUSG00000031879	Fam96b	0.267732	0.0284211	0.326097	Up
ENSMUSG00000042589	Cux2	-0.321398	0.023416	0.263115	Down				ENSMUSG00000045259	Klhdc9	-0.500095	0.0282509	0.326097	Down
ENSMUSG00000052632	Asap2	0.142152	0.0233824	0.263115	Up				ENSMUSG00000050321	Neto1	0.166373	0.0283791	0.326097	Up
ENSMUSG00000090110	Cmc4	0.354795	0.0233396	0.263115	Up				ENSMUSG00000051390	Zbtb22	-0.207266	0.0284031	0.326097	Down
ENSMUSG00000035311	Gnptab	0.121208	0.0234415	0.263176	Up				ENSMUSG00000051451	Crebzf	-0.216354	0.0282876	0.326097	Down
ENSMUSG00000019734	Tmc4	0.433135	0.0234722	0.263297	Up				ENSMUSG00000058099	Nfam1	0.335529	0.0283494	0.326097	Up
ENSMUSG00000019232	Etnppl	0.930159	0.0235581	0.263883	Up				ENSMUSG00000059852	Kcng2	-0.610113	0.0283411	0.326097	Down
ENSMUSG00000022800	Fyttd1	0.140799	0.0235846	0.263883	Up				ENSMUSG00000018398	2019-09-08	-0.195238	0.028702	0.328438	Down
ENSMUSG00000028582	Cc2d1b	-0.204344	0.0235841	0.263883	Down				ENSMUSG00000024501	Dpysl3	-0.228114	0.02866	0.328438	Down
ENSMUSG00000026926	Pmpca	-0.125402	0.0236521	0.263964	Down				ENSMUSG00000035704	Alg8	0.328156	0.028703	0.328438	Up
ENSMUSG00000031028	Tub	0.191281	0.023649	0.263964	Up				ENSMUSG00000026227	2810459M11Rik	-0.284228	0.0287868	0.329117	Down
ENSMUSG00000032060	Cryab	0.251985	0.023621	0.263964	Up				ENSMUSG00000032172	Olfm2	-0.498976	0.0289131	0.330002	Down
ENSMUSG00000002871	Tpra1	0.177954	0.0237143	0.264435	Up				ENSMUSG00000033629	Hacd3	0.150705	0.0289105	0.330002	Up
ENSMUSG00000015766	Eps8	0.277308	0.0237893	0.264455	Up				ENSMUSG00000038836	Agbl3	-0.400713	0.0290234	0.330505	Down
ENSMUSG00000019791	Hint3	0.218932	0.0238568	0.264455	Up				ENSMUSG00000073599	Ecscr	-0.46125	0.0290308	0.330505	Down
ENSMUSG00000025272	Tro	0.258009	0.0238521	0.264455	Up				ENSMUSG00000087385	Frg2f1	-0.340336	0.0289878	0.330505	Down
ENSMUSG00000032456	Nmnat3	-0.355473	0.0238534	0.264455	Down				ENSMUSG00000021371	Mcur1	-0.262259	0.0290681	0.33065	Down
ENSMUSG00000037892	Pcdh18	0.326362	0.0237501	0.264455	Up				ENSMUSG00000075569	Rsph10b	-0.479922	0.0292407	0.332333	Down
ENSMUSG00000039531	Zufsp	0.242377	0.0238517	0.264455	Up				ENSMUSG00000023944	Hsp90ab1	0.165967	0.0294498	0.33356	Up
ENSMUSG00000047843	Bri3	-0.179956	0.0238471	0.264455	Down				ENSMUSG00000025795	Rassf3	-0.271349	0.0293814	0.33356	Down
ENSMUSG00000020079	Supv3l1	-0.151649	0.0238793	0.264481	Down				ENSMUSG00000035401	Emsy	0.160284	0.029436	0.33356	Up
ENSMUSG00000020090	Npffr1	0.724227	0.0239328	0.264744	Up				ENSMUSG00000036820	Amdhd2	-0.273483	0.0294066	0.33356	Down
ENSMUSG00000025161	Slc16a3	-0.369413	0.0239433	0.264744	Down				ENSMUSG00000075232	Amd1	0.210542	0.0294725	0.33356	Up
ENSMUSG00000003731	Kpna6	0.115279	0.0240167	0.264983	Up				ENSMUSG00000040383	Aqr	0.184954	0.0295537	0.333856	Up
ENSMUSG00000038773	Kdm3b	-0.108356	0.0240165	0.264983	Down				ENSMUSG00000040990	Sh3kbp1	0.194836	0.0295532	0.333856	Up
ENSMUSG00000054499	Dedd2	0.231711	0.0240253	0.264983	Up				ENSMUSG00000068114	Ccdc134	0.321741	0.0295731	0.333856	Up
ENSMUSG00000028842	Ago3	0.220657	0.0240931	0.265508	Up				ENSMUSG00000038740	Mvb12b	-0.158276	0.0296625	0.334305	Down
ENSMUSG00000028573	Fggy	0.210866	0.0241147	0.265524	Up				ENSMUSG00000078490	Cfap74	-0.226739	0.029653	0.334305	Down
ENSMUSG00000001520	Nrip2	0.37781	0.0242251	0.26585	Up				ENSMUSG00000025504	Eps8l2	-0.373482	0.0297584	0.334546	Down
ENSMUSG00000024521	Pmaip1	0.709782	0.0241856	0.26585	Up				ENSMUSG00000026005	Rpe	0.219445	0.0297544	0.334546	Up
ENSMUSG00000032554	Trf	0.386864	0.0242043	0.26585	Up				ENSMUSG00000043614	Vps37d	-0.342806	0.0297131	0.334546	Down
ENSMUSG00000035551	Igfbpl1	-0.709186	0.0242155	0.26585	Down				ENSMUSG00000023973	Cnpy3	-0.163114	0.0299119	0.335432	Down
ENSMUSG00000029861	Fam131b	-0.170211	0.024294	0.266383	Down				ENSMUSG00000046351	Zfp322a	0.268674	0.0298917	0.335432	Up
ENSMUSG00000032267	Usp28	-0.235257	0.0243661	0.266952	Down				ENSMUSG00000051355	Commd1	0.228501	0.0298839	0.335432	Up
ENSMUSG00000006373	Pgrmc1	0.139578	0.0244035	0.267139	Up				ENSMUSG00000024736	Tmem132a	-0.28676	0.0299665	0.335574	Down
ENSMUSG00000067377	Tspan6	0.320396	0.0244333	0.267243	Up				ENSMUSG00000027180	Fbxo3	0.172245	0.0299744	0.335574	Up
ENSMUSG00000051256	Jagn1	0.16324	0.0244722	0.267447	Up				ENSMUSG00000003948	Mmd	0.187016	0.0299999	0.335581	Up
ENSMUSG00000041225	Arhgap12	0.234786	0.0246142	0.268775	Up				ENSMUSG00000019647	Sema6a	-0.258087	0.0301103	0.336009	Down
ENSMUSG00000020267	Hint1	0.121201	0.0248598	0.270559	Up				ENSMUSG00000022031	Elp3	-0.120442	0.030163	0.336009	Down
ENSMUSG00000030397	Mark4	-0.156423	0.0248549	0.270559	Down				ENSMUSG00000027384	Ndufaf5	0.191296	0.0300812	0.336009	Up
ENSMUSG00000031708	Tecr	0.153749	0.024833	0.270559	Up				ENSMUSG00000034908	Sidt2	-0.16681	0.030151	0.336009	Down
ENSMUSG00000035152	Ap2b1	0.0918831	0.0248161	0.270559	Up				ENSMUSG00000047793	Sned1	-0.41981	0.0301508	0.336009	Down
ENSMUSG00000028747	Htr6	-0.35117	0.0249662	0.271492	Down				ENSMUSG00000029401	Rilpl2	0.270496	0.0301884	0.336014	Up
ENSMUSG00000018042	Cyb5r3	-0.157429	0.0250062	0.271703	Down				ENSMUSG00000035686	Thrsp	-0.357125	0.0302481	0.336096	Down
ENSMUSG00000003418	St8sia6	0.626262	0.0250463	0.271829	Up				ENSMUSG00000062352	Itgb1bp1	0.302927	0.0302387	0.336096	Up
ENSMUSG00000028468	Rgp1	-0.132643	0.0250592	0.271829	Down				ENSMUSG00000066197	Gpr139	0.425172	0.0302706	0.336096	Up
ENSMUSG00000000766	Oprm1	0.46639	0.0250966	0.272011	Up				ENSMUSG00000038173	Enpp6	-0.355014	0.0303741	0.336718	Down
ENSMUSG00000028837	Psmb2	-0.10665	0.0252034	0.272815	Down				ENSMUSG00000049047	Armcx3	0.241216	0.0303766	0.336718	Up
ENSMUSG00000052928	Ctif	0.211433	0.0252123	0.272815	Up				ENSMUSG00000028988	Ctnnbip1	-0.224776	0.0304268	0.336997	Down
ENSMUSG00000049555	Tmie	0.652968	0.0252689	0.273203	Up				ENSMUSG00000004347	Pde1c	0.31687	0.0306133	0.338155	Up
ENSMUSG00000004317	Clcn5	0.391454	0.0252979	0.273292	Up				ENSMUSG00000009090	Ap1b1	-0.139631	0.0306318	0.338155	Down
ENSMUSG00000039782	Cpeb2	0.150956	0.0253559	0.273471	Up				ENSMUSG00000018906	P4ha2	0.287658	0.0305858	0.338155	Up
ENSMUSG00000055629	B4galnt4	-0.129847	0.025356	0.273471	Down				ENSMUSG00000041695	Kcnj2	0.261911	0.0305667	0.338155	Up
ENSMUSG00000019789	Hey2	0.355445	0.0256194	0.274115	Up				ENSMUSG00000078861	Zfp931	0.41601	0.0306832	0.338446	Up
ENSMUSG00000022544	Eef2kmt	-0.444809	0.0254898	0.274115	Down				ENSMUSG00000025228	Actr1a	-0.0965675	0.0307761	0.338876	Down
ENSMUSG00000025422	Agap2	-0.211802	0.0255771	0.274115	Down				ENSMUSG00000048174	Tmem81	0.355256	0.0307839	0.338876	Up
ENSMUSG00000026456	Cyb5r1	0.197353	0.0256481	0.274115	Up				ENSMUSG00000062257	Opcml	-0.296401	0.0307978	0.338876	Down
ENSMUSG00000029016	Clcn6	0.135189	0.0255487	0.274115	Up				ENSMUSG00000057058	Skap1	-0.654974	0.0308816	0.339355	Down
ENSMUSG00000029797	Sspo	0.484234	0.025586	0.274115	Up				ENSMUSG00000058267	Mrps14	0.21972	0.0308917	0.339355	Up
ENSMUSG00000031807	Pgls	-0.153793	0.0255827	0.274115	Down				ENSMUSG00000021892	Sh3bp5	-0.260196	0.0309956	0.339798	Down
ENSMUSG00000031835	Mbtps1	-0.15481	0.0255879	0.274115	Down				ENSMUSG00000031216	Stard8	-0.321419	0.0309797	0.339798	Down
ENSMUSG00000032174	Icam5	-0.211997	0.0256657	0.274115	Down				ENSMUSG00000031709	Tbc1d9	-0.233355	0.0310077	0.339798	Down
ENSMUSG00000039485	Tspyl4	0.171887	0.025475	0.274115	Up				ENSMUSG00000064357	mt-Atp6	0.285615	0.0311392	0.340961	Up
ENSMUSG00000055692	Tmem191c	-0.21679	0.0256061	0.274115	Down				ENSMUSG00000043252	Tmem64	0.164035	0.031265	0.34206	Up
ENSMUSG00000071708	Sms	0.0921297	0.0256416	0.274115	Up				ENSMUSG00000007029	Vars	-0.20355	0.0314528	0.343124	Down
ENSMUSG00000020374	Rasgef1c	-0.348439	0.0257057	0.274319	Down				ENSMUSG00000021957	Tkt	-0.175962	0.0315041	0.343124	Down
ENSMUSG00000031796	Cfap20	-0.13913	0.0257334	0.274393	Down				ENSMUSG00000022097	Sftpc	-0.747664	0.0314202	0.343124	Down
ENSMUSG00000010080	Epn3	1.49552	0.0257563	0.274398	Up				ENSMUSG00000024713	Pcsk5	-0.512164	0.0315405	0.343124	Down
ENSMUSG00000025352	Gdf11	0.188566	0.0258036	0.274398	Up				ENSMUSG00000031012	Cask	-0.167933	0.0314319	0.343124	Down
ENSMUSG00000025423	Pias2	0.0878247	0.0257969	0.274398	Up				ENSMUSG00000040774	Cept1	0.217006	0.0314667	0.343124	Up
ENSMUSG00000061186	Sfmbt2	0.347247	0.0258174	0.274398	Up				ENSMUSG00000055493	Epm2a	-0.216832	0.0315381	0.343124	Down
ENSMUSG00000020829	Slc46a1	0.17249	0.0259575	0.27514	Up				ENSMUSG00000033282	Rpgrip1l	0.255273	0.0316906	0.344478	Up
ENSMUSG00000021773	Comtd1	0.383323	0.0259736	0.27514	Up				ENSMUSG00000020116	Pno1	0.242639	0.0320021	0.344894	Up
ENSMUSG00000025722	Wdr73	-0.208005	0.0259431	0.27514	Down				ENSMUSG00000021209	Ppp4r4	0.215316	0.0319327	0.344894	Up
ENSMUSG00000026819	Slc25a25	0.161595	0.0259144	0.27514	Up				ENSMUSG00000021699	Pde4d	-0.216324	0.0319425	0.344894	Down
ENSMUSG00000070372	Capza1	0.255995	0.0259917	0.27514	Up				ENSMUSG00000021911	Parg	0.189637	0.0319244	0.344894	Up
ENSMUSG00000019852	Arfgef3	0.177416	0.0260227	0.275247	Up				ENSMUSG00000024897	Apba1	-0.226096	0.031925	0.344894	Down
ENSMUSG00000038866	Zcchc2	0.168605	0.0260473	0.275286	Up				ENSMUSG00000025812	Pard3	0.267744	0.0319137	0.344894	Up
ENSMUSG00000001663	Gstt1	0.366759	0.0265058	0.276106	Up				ENSMUSG00000031954	Cfdp1	0.184434	0.0317671	0.344894	Up
ENSMUSG00000002658	Gtf2f1	-0.128899	0.0263108	0.276106	Down				ENSMUSG00000039607	Rbms3	0.249247	0.0319806	0.344894	Up
ENSMUSG00000004394	Tmed4	0.139441	0.0262298	0.276106	Up				ENSMUSG00000040455	Usp45	0.20422	0.0317817	0.344894	Up
ENSMUSG00000006021	Kptn	-0.195067	0.0262547	0.276106	Down				ENSMUSG00000048109	Rbm15	0.329183	0.0320105	0.344894	Up
ENSMUSG00000011158	Brf1	-0.126431	0.0263529	0.276106	Down				ENSMUSG00000072969	Armcx5	-0.320601	0.032005	0.344894	Down
ENSMUSG00000020219	Timm13	-0.148059	0.0263983	0.276106	Down				ENSMUSG00000011254	Thg1l	0.260043	0.0320575	0.344917	Up
ENSMUSG00000024841	Eif1ad	-0.145602	0.0264978	0.276106	Down				ENSMUSG00000047635	2810006K23Rik	0.292972	0.0320638	0.344917	Up
ENSMUSG00000028708	Mknk1	-0.205073	0.0264809	0.276106	Down				ENSMUSG00000010825	Grid2ip	-0.64154	0.0321987	0.345442	Down
ENSMUSG00000031166	Wdr13	-0.161676	0.0262997	0.276106	Down				ENSMUSG00000025958	Creb1	0.205401	0.0322022	0.345442	Up
ENSMUSG00000033306	Lpp	0.24321	0.0263372	0.276106	Up				ENSMUSG00000033809	Alg3	-0.259711	0.0321584	0.345442	Down
ENSMUSG00000036941	Elac1	0.21696	0.0264802	0.276106	Up				ENSMUSG00000038168	P3h2	-0.533263	0.0322409	0.345442	Down
ENSMUSG00000038305	Spats2l	0.2754	0.0262747	0.276106	Up				ENSMUSG00000063434	Sorcs3	-0.303555	0.0322237	0.345442	Down
ENSMUSG00000041954	Tnfrsf18	-0.521338	0.0263457	0.276106	Down				ENSMUSG00000046922	Gpr6	0.311778	0.0322776	0.34556	Up
ENSMUSG00000049504	Proser1	-0.180863	0.0262597	0.276106	Down				ENSMUSG00000002804	Nudt14	-0.365899	0.0323328	0.345876	Down
ENSMUSG00000050148	Ubqln2	0.101963	0.0265097	0.276106	Up				ENSMUSG00000031342	Gpm6b	0.141738	0.0323697	0.345978	Up
ENSMUSG00000057193	Slc44a2	-0.183999	0.0265237	0.276106	Down				ENSMUSG00000042066	Tmcc2	0.172256	0.0323937	0.345978	Up
ENSMUSG00000059824	Dbp	-0.305667	0.0265124	0.276106	Down				ENSMUSG00000016200	Syt14	0.218605	0.032482	0.346012	Up
ENSMUSG00000070814	Zswim9	0.188486	0.0263689	0.276106	Up				ENSMUSG00000034751	Mast4	-0.299203	0.0324789	0.346012	Down
ENSMUSG00000094483	Purb	-0.122671	0.0262706	0.276106	Down				ENSMUSG00000035172	Plekhh3	-0.302794	0.0324996	0.346012	Down
ENSMUSG00000040473	Cfap69	0.268555	0.0265492	0.276153	Up				ENSMUSG00000058454	Dhcr7	-0.221644	0.0324528	0.346012	Down
ENSMUSG00000008845	Cd163	-0.379007	0.0265759	0.276213	Down				ENSMUSG00000000805	Car4	-0.3201	0.0327343	0.34619	Down
ENSMUSG00000055567	Unc80	0.152228	0.0266156	0.276407	Up				ENSMUSG00000020390	Ube2b	0.163496	0.0327729	0.34619	Up
ENSMUSG00000022718	Dgcr8	0.243177	0.0267773	0.276559	Up				ENSMUSG00000025348	Itga7	-0.333818	0.0325681	0.34619	Down
ENSMUSG00000023147	Wrb	0.157508	0.0267768	0.276559	Up				ENSMUSG00000025899	Alkbh8	0.205997	0.0327315	0.34619	Up
ENSMUSG00000030731	Syt3	-0.140413	0.0267675	0.276559	Down				ENSMUSG00000026773	Pfkfb3	0.253515	0.0326864	0.34619	Up
ENSMUSG00000036398	Ppp1r11	0.0980606	0.0266541	0.276559	Up				ENSMUSG00000040565	Btaf1	0.2317	0.0325534	0.34619	Up
ENSMUSG00000037343	Taf2	0.157516	0.0267372	0.276559	Up				ENSMUSG00000045034	Ankrd34b	0.321871	0.0326772	0.34619	Up
ENSMUSG00000039917	Rhbdd2	0.146471	0.0267481	0.276559	Up				ENSMUSG00000053553	3110082I17Rik	-0.347426	0.0327022	0.34619	Down
ENSMUSG00000055538	Zcchc24	0.160364	0.0267232	0.276559	Up				ENSMUSG00000060771	Tsga10	0.284753	0.0326222	0.34619	Up
ENSMUSG00000027285	Haus2	-0.175385	0.026807	0.276648	Down				ENSMUSG00000068742	Cry2	-0.153463	0.0327734	0.34619	Down
ENSMUSG00000026792	Lrsam1	0.181353	0.0268468	0.276842	Up				ENSMUSG00000020524	Gria1	0.158303	0.0329121	0.346862	Up
ENSMUSG00000001419	Mef2d	-0.143501	0.0269512	0.277521	Down				ENSMUSG00000030062	Rpn1	0.147597	0.0329099	0.346862	Up
ENSMUSG00000030978	Rrm1	-0.16067	0.0269549	0.277521	Down				ENSMUSG00000034317	Trim59	-0.376058	0.0329143	0.346862	Down
ENSMUSG00000021550	2210016F16Rik	0.215247	0.0270591	0.277573	Up				ENSMUSG00000029171	Pgm1	-0.361139	0.0330887	0.348428	Down
ENSMUSG00000028778	Hcrtr1	0.988306	0.0270229	0.277573	Up				ENSMUSG00000020905	Usp43	-0.817614	0.033216	0.349016	Down
ENSMUSG00000033249	Hsf4	0.272652	0.0270654	0.277573	Up				ENSMUSG00000021125	Arg2	0.301448	0.0332466	0.349016	Up
ENSMUSG00000040620	Dhx33	-0.164676	0.0269953	0.277573	Down				ENSMUSG00000029651	Mtus2	-0.17172	0.0332218	0.349016	Down
ENSMUSG00000073889	Il11ra1	0.190527	0.0270416	0.277573	Up				ENSMUSG00000051146	Camk2n2	-0.298805	0.0332482	0.349016	Down
ENSMUSG00000033436	Armcx2	0.119848	0.0271067	0.27778	Up				ENSMUSG00000032763	Ilvbl	-0.224847	0.0332761	0.349036	Down
ENSMUSG00000000278	Scpep1	0.242716	0.02768	0.277971	Up				ENSMUSG00000030844	Rgs10	0.234861	0.0333254	0.349282	Up
ENSMUSG00000001123	Lgals9	-0.338989	0.0272644	0.277971	Down				ENSMUSG00000015575	Atp6v0e	0.208371	0.0334386	0.349846	Up
ENSMUSG00000002324	Rec8	-0.419606	0.0276078	0.277971	Down				ENSMUSG00000028528	Dnajc6	-0.229178	0.0335091	0.349846	Down
ENSMUSG00000004364	Cul3	0.0758862	0.0274813	0.277971	Up				ENSMUSG00000037621	Atoh8	0.616319	0.0334883	0.349846	Up
ENSMUSG00000010051	Hyal1	0.38308	0.0272566	0.277971	Up				ENSMUSG00000054499	Dedd2	0.22926	0.033458	0.349846	Up
ENSMUSG00000018765	Fxr2	0.119709	0.0274145	0.277971	Up				ENSMUSG00000086158	Ccpg1os	0.370025	0.0334881	0.349846	Up
ENSMUSG00000019039	Dalrd3	0.136619	0.027665	0.277971	Up				ENSMUSG00000031666	Rbl2	0.1621	0.0336033	0.350558	Up
ENSMUSG00000021650	Ptcd2	0.117677	0.0276046	0.277971	Up				ENSMUSG00000003545	Fosb	0.340633	0.0336433	0.350592	Up
ENSMUSG00000026204	Ptprn	-0.0999206	0.0272648	0.277971	Down				ENSMUSG00000038805	Six3	0.377696	0.0336587	0.350592	Up
ENSMUSG00000030317	Timp4	0.244437	0.0273109	0.277971	Up				ENSMUSG00000023064	Sncg	0.697847	0.0337956	0.351514	Up
ENSMUSG00000032285	Dnaja4	0.188988	0.0272001	0.277971	Up				ENSMUSG00000024811	Tnks2	0.14552	0.0338255	0.351514	Up
ENSMUSG00000033365	Ipo13	-0.136305	0.0275299	0.277971	Down				ENSMUSG00000034758	Tle6	0.481148	0.0338161	0.351514	Up
ENSMUSG00000033706	Smyd5	-0.127749	0.0276957	0.277971	Down				ENSMUSG00000032285	Dnaja4	0.277848	0.033869	0.351694	Up
ENSMUSG00000034774	Dsg1c	-0.558905	0.0276639	0.277971	Down				ENSMUSG00000037321	Tap1	-0.495501	0.0339054	0.351801	Down
ENSMUSG00000035107	Dcbld2	0.219946	0.0275517	0.277971	Up				ENSMUSG00000026942	Traf2	-0.220988	0.0339742	0.352243	Down
ENSMUSG00000036097	Slf2	0.192602	0.0275105	0.277971	Up				ENSMUSG00000025477	Inpp5a	0.151172	0.0342284	0.352438	Up
ENSMUSG00000040857	Erf	-0.260683	0.0275875	0.277971	Down				ENSMUSG00000027709	Mccc1	0.199953	0.0341915	0.352438	Up
ENSMUSG00000041329	Atp1b2	0.146253	0.0275545	0.277971	Up				ENSMUSG00000030615	Tmem126a	0.256446	0.0341441	0.352438	Up
ENSMUSG00000041660	Bbox1	0.837566	0.0275307	0.277971	Up				ENSMUSG00000031767	Nudt7	0.330625	0.0340655	0.352438	Up
ENSMUSG00000045071	E130308A19Rik	0.184064	0.0273331	0.277971	Up				ENSMUSG00000032423	Syncrip	0.223833	0.0341938	0.352438	Up
ENSMUSG00000045100	Slc25a26	-0.173524	0.0276559	0.277971	Down				ENSMUSG00000037296	Lsm1	0.218659	0.0341165	0.352438	Up
ENSMUSG00000045176	Borcs6	-0.136533	0.0275517	0.277971	Down				ENSMUSG00000042487	Leo1	0.202869	0.0342181	0.352438	Up
ENSMUSG00000045333	Zfp423	0.399128	0.0275591	0.277971	Up				ENSMUSG00000047875	Gpr157	-0.516264	0.0341829	0.352438	Down
ENSMUSG00000048732	Klhl11	0.262803	0.0273257	0.277971	Up				ENSMUSG00000056749	Nfil3	0.409346	0.0341627	0.352438	Up
ENSMUSG00000054733	Msra	-0.216106	0.02751	0.277971	Down				ENSMUSG00000006403	Adamts4	-0.299825	0.0345804	0.35336	Down
ENSMUSG00000057455	Rit2	0.286827	0.027608	0.277971	Up				ENSMUSG00000016087	Fli1	0.447123	0.0344097	0.35336	Up
ENSMUSG00000057469	E2f6	0.235197	0.0275315	0.277971	Up				ENSMUSG00000018415	Gid4	0.111842	0.0345108	0.35336	Up
ENSMUSG00000020167	Tcf3	-0.161102	0.0277956	0.278337	Down				ENSMUSG00000024826	Dpf2	0.144797	0.0344045	0.35336	Up
ENSMUSG00000032528	Vipr1	-0.331612	0.027795	0.278337	Down				ENSMUSG00000028565	Nfia	-0.261654	0.0344812	0.35336	Down
ENSMUSG00000042515	Mum1l1	0.515632	0.0277893	0.278337	Up				ENSMUSG00000036529	Sbf1	-0.182035	0.0344554	0.35336	Down
ENSMUSG00000003363	Pld3	-0.168411	0.0279098	0.278566	Down				ENSMUSG00000040747	Cd53	0.349753	0.0343826	0.35336	Up
ENSMUSG00000015869	Prpsap1	0.133791	0.0279053	0.278566	Up				ENSMUSG00000047557	Lxn	0.219627	0.0345361	0.35336	Up
ENSMUSG00000028329	Xpa	-0.228576	0.0279244	0.278566	Down				ENSMUSG00000052981	Ube2ql1	-0.461123	0.0345327	0.35336	Down
ENSMUSG00000031224	Magee2	0.401642	0.0278701	0.278566	Up				ENSMUSG00000056069	Fam105a	0.212346	0.0345768	0.35336	Up
ENSMUSG00000051177	Plcb1	-0.216924	0.0279116	0.278566	Down				ENSMUSG00000037815	Ctnna1	0.158147	0.0346433	0.353554	Up
ENSMUSG00000016409	Nkap	0.151806	0.0279961	0.278858	Up				ENSMUSG00000059182	Skap2	0.241712	0.0346518	0.353554	Up
ENSMUSG00000026842	Abl1	-0.109311	0.0279902	0.278858	Down				ENSMUSG00000030095	Tmem43	-0.162975	0.0347587	0.354376	Down
ENSMUSG00000049488	Tmem67	0.209636	0.0280172	0.278858	Up				ENSMUSG00000032038	St3gal4	0.26081	0.0348074	0.354592	Up
ENSMUSG00000020610	Amz2	0.0886289	0.028062	0.279093	Up				ENSMUSG00000044548	Dact1	-0.456817	0.0348326	0.354592	Down
ENSMUSG00000016150	Tenm1	0.312056	0.0281416	0.279462	Up				ENSMUSG00000070372	Capza1	0.289213	0.0349585	0.355605	Up
ENSMUSG00000047658	Gal3st3	-0.198863	0.0281304	0.279462	Down				ENSMUSG00000005371	Fbxo11	0.167292	0.035275	0.355735	Up
ENSMUSG00000027253	Lrp4	-0.137918	0.0282077	0.279744	Down				ENSMUSG00000010461	Eya4	-0.636785	0.0351757	0.355735	Down
ENSMUSG00000062995	Ica1	-0.118129	0.0282126	0.279744	Down				ENSMUSG00000016308	Ube2a	0.22643	0.0352373	0.355735	Up
ENSMUSG00000066647	Gm5113	-0.20701	0.0282517	0.279922	Down				ENSMUSG00000021120	Pigh	0.335537	0.0351943	0.355735	Up
ENSMUSG00000004980	Hnrnpa2b1	0.0855048	0.0282974	0.280164	Up				ENSMUSG00000021508	Cxcl14	0.192615	0.0350244	0.355735	Up
ENSMUSG00000027509	Rae1	-0.160997	0.0283538	0.280389	Down				ENSMUSG00000026173	Plcd4	0.268367	0.0353411	0.355735	Up
ENSMUSG00000030029	Lrig1	0.381986	0.0283628	0.280389	Up				ENSMUSG00000026433	Rab29	0.386687	0.035074	0.355735	Up
ENSMUSG00000015312	Gadd45b	-0.303207	0.0284522	0.28091	Down				ENSMUSG00000026822	Lcn2	1.13811	0.0353351	0.355735	Up
ENSMUSG00000041506	Rrp9	0.173285	0.0284582	0.28091	Up				ENSMUSG00000028221	Tmem55a	0.161666	0.0350961	0.355735	Up
ENSMUSG00000023826	Park2	-0.305465	0.0284864	0.28094	Down				ENSMUSG00000032290	Ptpn9	0.180437	0.0351797	0.355735	Up
ENSMUSG00000031226	Pbdc1	0.205509	0.0285253	0.28094	Up				ENSMUSG00000032503	Arpp21	0.239626	0.0353359	0.355735	Up
ENSMUSG00000034949	Zfr2	0.122473	0.0285076	0.28094	Up				ENSMUSG00000037996	Slc24a2	-0.238059	0.0353382	0.355735	Down
ENSMUSG00000030980	Knop1	-0.142395	0.028561	0.281081	Down				ENSMUSG00000071072	Ptges3	0.247796	0.0353185	0.355735	Up
ENSMUSG00000028756	Pink1	-0.108401	0.0285995	0.28125	Down				ENSMUSG00000071649	B3gat3	-0.216414	0.035209	0.355735	Down
ENSMUSG00000028229	Rmdn1	0.214771	0.0286403	0.281441	Up				ENSMUSG00000058444	Map2k5	-0.189578	0.0353891	0.355952	Down
ENSMUSG00000032410	Xrn1	-0.132129	0.0287442	0.28198	Down				ENSMUSG00000023805	Synj2	-0.349205	0.0356042	0.356843	Down
ENSMUSG00000039079	Trhr2	-0.425594	0.0287306	0.28198	Down				ENSMUSG00000025937	Lactb2	-0.333939	0.0355917	0.356843	Down
ENSMUSG00000049985	Ankrd55	0.747631	0.0287601	0.28198	Up				ENSMUSG00000027007	Ssfa2	0.144193	0.0355505	0.356843	Up
ENSMUSG00000070730	Rmdn3	0.135388	0.0287809	0.28198	Up				ENSMUSG00000037217	Syn1	-0.309876	0.0356101	0.356843	Down
ENSMUSG00000017831	Rab5a	0.0987472	0.0288571	0.282315	Up				ENSMUSG00000057440	Mpp7	0.339592	0.0355158	0.356843	Up
ENSMUSG00000038060	Dlec1	0.66919	0.028858	0.282315	Up				ENSMUSG00000026553	Copa	-0.117604	0.0356667	0.357145	Down
ENSMUSG00000024968	Rcor2	-0.523056	0.0289455	0.282961	Down				ENSMUSG00000000489	Pdgfb	-0.290431	0.0356966	0.357178	Down
ENSMUSG00000032470	Mras	-0.110726	0.0290144	0.283423	Down				ENSMUSG00000063796	Slc22a8	-0.290684	0.0357641	0.357588	Down
ENSMUSG00000016386	Mpped2	-0.148261	0.0291245	0.28416	Down				ENSMUSG00000005893	Nr2c2	-0.14429	0.0357972	0.357654	Down
ENSMUSG00000040675	Mthfd1l	-0.204011	0.029133	0.28416	Down				ENSMUSG00000022098	Bmp1	-0.249095	0.0359785	0.357871	Down
ENSMUSG00000031833	Mast3	-0.185198	0.0291876	0.284482	Down				ENSMUSG00000022306	Zfpm2	-0.564557	0.035885	0.357871	Down
ENSMUSG00000028869	Gnl2	-0.115707	0.0292343	0.284516	Down				ENSMUSG00000026878	Rab14	0.117165	0.0359741	0.357871	Up
ENSMUSG00000061544	Zfp229	0.316603	0.0292205	0.284516	Up				ENSMUSG00000028677	Rnf220	-0.150567	0.0359719	0.357871	Down
ENSMUSG00000018659	Pnpo	-0.140859	0.0293755	0.285467	Down				ENSMUSG00000040488	Ltbp4	-0.355972	0.0358624	0.357871	Down
ENSMUSG00000028795	Ccdc28b	-0.191197	0.0293634	0.285467	Down				ENSMUSG00000048279	Sacs	0.208722	0.0359573	0.357871	Up
ENSMUSG00000002108	Nr1h3	0.369031	0.0295364	0.285765	Up				ENSMUSG00000001943	Vsig2	-0.41689	0.0360662	0.357951	Down
ENSMUSG00000024991	Eif3a	0.0713757	0.0294461	0.285765	Up				ENSMUSG00000028563	Tm2d1	0.259911	0.0360563	0.357951	Up
ENSMUSG00000029389	Ddx55	-0.156936	0.0294739	0.285765	Down				ENSMUSG00000032355	Mlip	-0.332153	0.0360528	0.357951	Down
ENSMUSG00000046287	Pnma3	0.46727	0.0294673	0.285765	Up				ENSMUSG00000000738	Spg7	-0.169753	0.0362995	0.357969	Down
ENSMUSG00000051212	Gpr183	-0.58715	0.0295166	0.285765	Down				ENSMUSG00000021994	Wnt5a	-0.519981	0.0362474	0.357969	Down
ENSMUSG00000067578	Cbln4	0.640024	0.0294984	0.285765	Up				ENSMUSG00000027544	Nfatc2	0.352385	0.0363277	0.357969	Up
ENSMUSG00000001288	Rarg	-0.235036	0.0295868	0.286042	Down				ENSMUSG00000030847	Bag3	0.388492	0.0363069	0.357969	Up
ENSMUSG00000006418	Rnf114	-0.121877	0.0296347	0.286161	Down				ENSMUSG00000032807	Alox12b	-0.920019	0.036351	0.357969	Down
ENSMUSG00000021240	Abcd4	-0.183243	0.0298664	0.286161	Down				ENSMUSG00000034774	Dsg1c	-0.82148	0.0363603	0.357969	Down
ENSMUSG00000022545	Ercc4	-0.134336	0.029705	0.286161	Down				ENSMUSG00000036599	Chst12	-0.245301	0.0362294	0.357969	Down
ENSMUSG00000023800	Tiam2	-0.258129	0.0298483	0.286161	Down				ENSMUSG00000040720	Virma	0.155876	0.0362818	0.357969	Up
ENSMUSG00000028785	Hpca	-0.302891	0.0298818	0.286161	Down				ENSMUSG00000041594	Tmtc4	-0.27741	0.0363124	0.357969	Down
ENSMUSG00000029616	Erp29	0.128686	0.0296894	0.286161	Up				ENSMUSG00000054893	Zfp667	0.196318	0.0361136	0.357969	Up
ENSMUSG00000031548	Sfrp1	-0.318635	0.0298235	0.286161	Down				ENSMUSG00000100241	Slc18a3	0.466305	0.0361538	0.357969	Up
ENSMUSG00000032101	Ddx25	0.174051	0.0297976	0.286161	Up				ENSMUSG00000020486	2019-09-04	-0.273542	0.0364372	0.3584	Down
ENSMUSG00000032652	Crebl2	0.236733	0.0298795	0.286161	Up				ENSMUSG00000021702	Thbs4	-0.553614	0.0364685	0.3584	Down
ENSMUSG00000033111	3830406C13Rik	0.147315	0.0297723	0.286161	Up				ENSMUSG00000028896	Rcc1	0.209943	0.036517	0.3584	Up
ENSMUSG00000036885	Arhgef26	0.160857	0.0297863	0.286161	Up				ENSMUSG00000055447	Cd47	0.169103	0.0365639	0.3584	Up
ENSMUSG00000052364	B630019K06Rik	0.354615	0.0297911	0.286161	Up				ENSMUSG00000058589	Anks1b	0.162506	0.036555	0.3584	Up
ENSMUSG00000071253	Slc25a16	-0.194543	0.0297059	0.286161	Down				ENSMUSG00000063253	Scoc	0.232104	0.0364927	0.3584	Up
ENSMUSG00000031438	Rnf128	0.251231	0.0299207	0.286325	Up				ENSMUSG00000017009	Sdc4	0.251865	0.0368452	0.359587	Up
ENSMUSG00000021032	Ngb	1.77357	0.0300037	0.286508	Up				ENSMUSG00000022200	Golph3	0.195903	0.0367781	0.359587	Up
ENSMUSG00000029201	Ugdh	0.166914	0.0299984	0.286508	Up				ENSMUSG00000023156	Rpp14	0.201883	0.0368389	0.359587	Up
ENSMUSG00000038872	Zfhx3	0.49836	0.0300052	0.286508	Up				ENSMUSG00000028970	Abcb1b	-0.435738	0.0367452	0.359587	Down
ENSMUSG00000020260	Pofut2	0.165537	0.030046	0.286689	Up				ENSMUSG00000032386	Trip4	0.178575	0.0367166	0.359587	Up
ENSMUSG00000006435	Neurl1a	-0.181699	0.0301366	0.286723	Down				ENSMUSG00000033491	Prss35	-1.08341	0.0368304	0.359587	Down
ENSMUSG00000035382	Pcsk7	-0.217631	0.0301198	0.286723	Down				ENSMUSG00000025982	Sf3b1	0.159589	0.0370513	0.359774	Up
ENSMUSG00000048355	Arxes1	0.184015	0.0301156	0.286723	Up				ENSMUSG00000027971	Ndst4	0.852337	0.0369694	0.359774	Up
ENSMUSG00000048379	Socs4	0.180385	0.0301066	0.286723	Up				ENSMUSG00000034485	Uaca	-0.355069	0.0369947	0.359774	Down
ENSMUSG00000032590	Apeh	0.199915	0.0302315	0.28721	Up				ENSMUSG00000036961	Wnt8b	-0.816069	0.0370101	0.359774	Down
ENSMUSG00000041420	Meis3	-0.166133	0.0302136	0.28721	Down				ENSMUSG00000042589	Cux2	-0.419671	0.0370072	0.359774	Down
ENSMUSG00000025439	Clns1a	0.102584	0.0302559	0.287234	Up				ENSMUSG00000045763	Basp1	-0.317303	0.0370357	0.359774	Down
ENSMUSG00000025576	Rbfox3	-0.192271	0.0303453	0.287511	Down				ENSMUSG00000091722	Siah3	-0.377948	0.0369263	0.359774	Down
ENSMUSG00000025949	Pikfyve	0.107828	0.0303505	0.287511	Up				ENSMUSG00000003534	Ddr1	-0.27532	0.0370841	0.359834	Down
ENSMUSG00000051029	Serpinb1b	0.836552	0.0303359	0.287511	Up				ENSMUSG00000002908	Kcnn1	-0.317509	0.0371231	0.359953	Down
ENSMUSG00000006014	Prg4	-0.91637	0.0304585	0.287911	Down				ENSMUSG00000020610	Amz2	0.165682	0.0372236	0.360149	Up
ENSMUSG00000029636	Wasf3	0.108303	0.0304214	0.287911	Up				ENSMUSG00000022261	Sdc2	0.171597	0.0372108	0.360149	Up
ENSMUSG00000031906	Smpd3	-0.271759	0.0304441	0.287911	Down				ENSMUSG00000030317	Timp4	0.257453	0.0371887	0.360149	Up
ENSMUSG00000006522	Itih3	0.851921	0.030542	0.288494	Up				ENSMUSG00000026807	Ak8	-0.60966	0.0372549	0.360193	Down
ENSMUSG00000071350	Setdb2	-0.3027	0.0305926	0.288765	Down				ENSMUSG00000037001	Zfp39	-0.347269	0.0373221	0.360584	Down
ENSMUSG00000001300	Efnb2	-0.155677	0.0308009	0.289655	Down				ENSMUSG00000004393	Ddx56	-0.157629	0.0374042	0.360769	Down
ENSMUSG00000021948	Prkcd	0.416054	0.030844	0.289655	Up				ENSMUSG00000022324	Matn2	-0.307494	0.0374216	0.360769	Down
ENSMUSG00000022008	Gpalpp1	-0.096412	0.0308548	0.289655	Down				ENSMUSG00000058153	Sez6l	-0.508373	0.0373876	0.360769	Down
ENSMUSG00000027472	Pdrg1	-0.160301	0.0308232	0.289655	Down				ENSMUSG00000029868	Trpv6	-0.475621	0.0374917	0.361186	Down
ENSMUSG00000028551	Cdkn2c	-0.476999	0.0307519	0.289655	Down				ENSMUSG00000004631	Sgce	0.188752	0.037559	0.361317	Up
ENSMUSG00000032182	Yipf2	0.241728	0.0307241	0.289655	Up				ENSMUSG00000019088	Dnase1l1	-0.788983	0.0375333	0.361317	Down
ENSMUSG00000041560	Nop53	-0.134422	0.0308393	0.289655	Down				ENSMUSG00000026656	Fcgr2b	0.370306	0.0375884	0.361342	Up
ENSMUSG00000045287	Rtn4rl1	-0.169128	0.0308631	0.289655	Down				ENSMUSG00000059248	2019-09-09	-0.303812	0.0376275	0.36146	Down
ENSMUSG00000029033	Acap3	-0.208126	0.0309084	0.289735	Down				ENSMUSG00000020723	Cacng4	0.273854	0.0376785	0.361546	Up
ENSMUSG00000064368	mt-Nd6	-0.230947	0.0309156	0.289735	Down				ENSMUSG00000036693	Nop14	-0.231138	0.0376901	0.361546	Down
ENSMUSG00000001829	Clpb	0.110963	0.0310024	0.289817	Up				ENSMUSG00000029219	Slc10a4	0.420878	0.0377462	0.361826	Up
ENSMUSG00000022828	Gtf2e1	0.124226	0.0309728	0.289817	Up				ENSMUSG00000004843	Chmp2b	0.182913	0.0377954	0.36204	Up
ENSMUSG00000026469	Xpr1	0.159685	0.0311006	0.289817	Up				ENSMUSG00000020908	Myh3	-0.878635	0.0378837	0.362628	Down
ENSMUSG00000030411	Nova2	-0.106687	0.031057	0.289817	Down				ENSMUSG00000020385	Clk4	0.200055	0.0380565	0.364018	Up
ENSMUSG00000030846	Tial1	0.105513	0.030956	0.289817	Up				ENSMUSG00000026860	Sh3glb2	-0.16256	0.0380829	0.364018	Down
ENSMUSG00000039285	Azi2	0.0987831	0.0310344	0.289817	Up				ENSMUSG00000032192	Gnb5	0.204163	0.0381233	0.364145	Up
ENSMUSG00000040701	Ap1g2	-0.320049	0.0310955	0.289817	Down				ENSMUSG00000022475	Hdac7	-0.305242	0.0381995	0.364614	Down
ENSMUSG00000050272	Dscam	0.365047	0.0310847	0.289817	Up				ENSMUSG00000048163	Selplg	0.239877	0.0382571	0.364905	Up
ENSMUSG00000021711	Trappc13	0.0950938	0.0312002	0.290383	Up				ENSMUSG00000022752	Tomm70a	0.210919	0.0382881	0.364943	Up
ENSMUSG00000039089	L3mbtl3	0.188557	0.0312055	0.290383	Up				ENSMUSG00000020155	Kcnmb1	0.628646	0.0385368	0.365283	Up
ENSMUSG00000040164	Kcns1	-0.432651	0.0312283	0.29039	Down				ENSMUSG00000021822	Plau	-0.595182	0.0384127	0.365283	Down
ENSMUSG00000020918	Kat2a	-0.112636	0.0312788	0.290655	Down				ENSMUSG00000031948	Kars	0.160637	0.0384774	0.365283	Up
ENSMUSG00000020253	Ppm1m	0.247119	0.0313118	0.290755	Up				ENSMUSG00000032374	Plod2	-0.435052	0.0383669	0.365283	Down
ENSMUSG00000023015	Racgap1	-0.201595	0.0313672	0.291065	Down				ENSMUSG00000037935	Smarce1	0.13872	0.0385408	0.365283	Up
ENSMUSG00000029174	Tbc1d1	0.290121	0.0314037	0.291198	Up				ENSMUSG00000038893	Fam117a	-0.389119	0.0385128	0.365283	Down
ENSMUSG00000025350	Rdh5	1.31688	0.0314855	0.291402	Up				ENSMUSG00000046417	Lrrc75a	-0.24789	0.0384185	0.365283	Down
ENSMUSG00000035614	Togaram1	0.114952	0.0314489	0.291402	Up				ENSMUSG00000061461	Smim20	0.163577	0.038493	0.365283	Up
ENSMUSG00000098905	Zfp953	-0.512568	0.0314921	0.291402	Down				ENSMUSG00000020644	Id2	-0.249654	0.0385792	0.36539	Down
ENSMUSG00000021767	Kat6b	-0.136214	0.0315834	0.291826	Down				ENSMUSG00000007589	Tinf2	-0.303297	0.0387481	0.366414	Down
ENSMUSG00000021906	Oxnad1	0.195105	0.0316461	0.291826	Up				ENSMUSG00000029922	Mkrn1	0.156115	0.038769	0.366414	Up
ENSMUSG00000027881	Prpf38b	0.124077	0.0316172	0.291826	Up				ENSMUSG00000034612	Chst11	0.180565	0.0387675	0.366414	Up
ENSMUSG00000034675	Dbn1	-0.119482	0.0316488	0.291826	Down				ENSMUSG00000039199	Zdhhc1	-0.203178	0.0388102	0.366547	Down
ENSMUSG00000070923	Klhl9	0.102376	0.0315981	0.291826	Up				ENSMUSG00000026991	Pkp4	-0.155239	0.0389386	0.367502	Down
ENSMUSG00000028004	Npy2r	0.613511	0.031676	0.291872	Up				ENSMUSG00000014763	Fam120b	0.154133	0.0390143	0.36763	Up
ENSMUSG00000020671	Rab10	0.0730529	0.0318669	0.292224	Up				ENSMUSG00000027942	4933434E20Rik	0.189631	0.0390341	0.36763	Up
ENSMUSG00000027347	Rasgrp1	-0.242557	0.0318697	0.292224	Down				ENSMUSG00000033209	Ttc28	-0.387966	0.0389809	0.36763	Down
ENSMUSG00000037990	Sh3rf3	0.153838	0.0318475	0.292224	Up				ENSMUSG00000003032	Klf4	0.334025	0.0392256	0.367901	Up
ENSMUSG00000040209	Zfp704	-0.151776	0.0317425	0.292224	Down				ENSMUSG00000007739	Cct4	0.221649	0.039234	0.367901	Up
ENSMUSG00000049932	H2afx	-0.179895	0.0318455	0.292224	Down				ENSMUSG00000021400	Wrnip1	0.168351	0.0392485	0.367901	Up
ENSMUSG00000071650	Ganab	0.0842604	0.0318212	0.292224	Up				ENSMUSG00000040543	Pitpnm3	-0.215096	0.0391393	0.367901	Down
ENSMUSG00000079084	Ccdc82	0.290792	0.0317776	0.292224	Up				ENSMUSG00000045875	Adra1a	-0.339693	0.0392541	0.367901	Down
ENSMUSG00000002980	Bcam	0.27626	0.0319953	0.292835	Up				ENSMUSG00000073633	Fbxo36	-0.496818	0.0391299	0.367901	Down
ENSMUSG00000020482	Ccdc117	0.288697	0.0320143	0.292835	Up				ENSMUSG00000079508	Apoo	0.220729	0.0391934	0.367901	Up
ENSMUSG00000024454	Hdac3	-0.101939	0.0320243	0.292835	Down				ENSMUSG00000068115	Ninl	-0.562797	0.039345	0.368497	Down
ENSMUSG00000025870	Arl10	0.476792	0.0320253	0.292835	Up				ENSMUSG00000020029	Nudt4	-0.252699	0.0394388	0.369118	Down
ENSMUSG00000008976	Gabpa	0.156143	0.0321786	0.293638	Up				ENSMUSG00000033862	Cdk10	-0.187126	0.039502	0.369453	Down
ENSMUSG00000014551	Mrps25	0.131894	0.0321801	0.293638	Up				ENSMUSG00000021520	Uqcrb	0.1995	0.0395376	0.369529	Up
ENSMUSG00000018677	Slc25a39	0.132741	0.0321682	0.293638	Up				ENSMUSG00000063698	Sfxn4	0.227202	0.0395991	0.369847	Up
ENSMUSG00000007036	Abhd16a	-0.169276	0.0323336	0.293816	Down				ENSMUSG00000020289	Nprl3	-0.217942	0.0396304	0.369884	Down
ENSMUSG00000024145	Pigf	0.23835	0.0323229	0.293816	Up				ENSMUSG00000004933	Matk	-0.199318	0.0397338	0.370592	Down
ENSMUSG00000024208	Uqcc2	-0.112779	0.0323034	0.293816	Down				ENSMUSG00000109372	Gm19410	-0.257555	0.0397692	0.370665	Down
ENSMUSG00000025962	Fastkd2	0.152997	0.0323268	0.293816	Up				ENSMUSG00000031068	Glrx3	0.221789	0.0398042	0.370735	Up
ENSMUSG00000084845	Tmem240	-0.144198	0.032255	0.293816	Down				ENSMUSG00000032259	Drd2	0.305946	0.0398442	0.370851	Up
ENSMUSG00000087260	Lamtor5	0.116137	0.0323087	0.293816	Up				ENSMUSG00000020156	Mum1	-0.193627	0.0398996	0.370948	Down
ENSMUSG00000051721	Wdcp	0.233089	0.0324472	0.294645	Up				ENSMUSG00000030094	Xpc	-0.186489	0.0399335	0.370948	Down
ENSMUSG00000034429	Zfp707	-0.21733	0.0325185	0.294885	Down				ENSMUSG00000031026	Trim66	-0.321814	0.0399372	0.370948	Down
ENSMUSG00000067928	Zfp760	0.284306	0.0325028	0.294885	Up				ENSMUSG00000028807	Zbtb8a	0.290186	0.0400672	0.371643	Up
ENSMUSG00000051695	Pcbp1	0.109021	0.0325594	0.295052	Up				ENSMUSG00000048997	Atxn7l2	-0.310354	0.0400506	0.371643	Down
ENSMUSG00000020091	Eif4ebp2	0.150347	0.0326429	0.295199	Up				ENSMUSG00000050530	Fam171a1	0.164474	0.040115	0.371829	Up
ENSMUSG00000037148	Arhgap10	-0.3113	0.0326132	0.295199	Down				ENSMUSG00000004364	Cul3	0.16852	0.0402261	0.371942	Up
ENSMUSG00000059890	Ube4a	0.0992318	0.0326245	0.295199	Up				ENSMUSG00000018844	Fndc8	0.736358	0.0403461	0.371942	Up
ENSMUSG00000037341	Slc9a7	0.246774	0.032689	0.295413	Up				ENSMUSG00000021097	Clmn	-0.214921	0.0403781	0.371942	Down
ENSMUSG00000004187	Kifc2	-0.27599	0.0327209	0.295499	Down				ENSMUSG00000022974	Paxbp1	0.20067	0.0404308	0.371942	Up
ENSMUSG00000028567	Txndc12	0.139055	0.0327525	0.295581	Up				ENSMUSG00000023170	Gps2	-0.262178	0.0402472	0.371942	Down
ENSMUSG00000005610	Eif4g2	0.0980561	0.0328551	0.295713	Up				ENSMUSG00000033174	Mgll	-0.218267	0.0402174	0.371942	Down
ENSMUSG00000025403	Shmt2	-0.209578	0.0328734	0.295713	Down				ENSMUSG00000039904	Gpr37	-0.256203	0.0403536	0.371942	Down
ENSMUSG00000033031	C330027C09Rik	-0.401901	0.0328795	0.295713	Down				ENSMUSG00000045795	Whamm	-0.234978	0.0404261	0.371942	Down
ENSMUSG00000041658	Rragb	0.19445	0.0328338	0.295713	Up				ENSMUSG00000056413	Adap1	-0.161183	0.0403313	0.371942	Down
ENSMUSG00000044320	1700001O22Rik	-0.489067	0.0328676	0.295713	Down				ENSMUSG00000059361	Nrsn2	0.23199	0.0402469	0.371942	Up
ENSMUSG00000078201	Tmem203	-0.409655	0.0329268	0.295936	Down				ENSMUSG00000074746	Pdzd8	0.14269	0.0403348	0.371942	Up
ENSMUSG00000031934	Panx1	-0.135211	0.0329653	0.29608	Down				ENSMUSG00000003863	Ppfia3	-0.218526	0.0407478	0.37308	Down
ENSMUSG00000023828	Slc22a3	-0.55405	0.0329909	0.296108	Down				ENSMUSG00000005103	Wdr1	-0.161812	0.040676	0.37308	Down
ENSMUSG00000059474	Mbtd1	-0.180997	0.0331856	0.297652	Down				ENSMUSG00000005575	Ube2m	-0.131909	0.0409813	0.37308	Down
ENSMUSG00000040125	Gpr26	-0.268929	0.0332508	0.29768	Down				ENSMUSG00000005610	Eif4g2	0.157545	0.0408773	0.37308	Up
ENSMUSG00000057147	Dph6	-0.183483	0.0332566	0.29768	Down				ENSMUSG00000006958	Chrd	-0.44242	0.0409484	0.37308	Down
ENSMUSG00000059772	Slx1b	-0.203825	0.033218	0.29768	Down				ENSMUSG00000014932	Yes1	0.244587	0.040914	0.37308	Up
ENSMUSG00000073968	Trim68	-0.3046	0.0333721	0.298358	Down				ENSMUSG00000020361	Hspa4	0.123686	0.041075	0.37308	Up
ENSMUSG00000079109	Pms2	-0.203025	0.0333776	0.298358	Down				ENSMUSG00000020472	Zkscan17	-0.274592	0.0409644	0.37308	Down
ENSMUSG00000033671	Cep350	0.195797	0.0334113	0.298456	Up				ENSMUSG00000022861	Dgkg	-0.17779	0.0410809	0.37308	Down
ENSMUSG00000018669	Cdk5rap3	-0.155893	0.0334823	0.298887	Down				ENSMUSG00000024299	Adamts10	-0.31022	0.0410603	0.37308	Down
ENSMUSG00000018845	Unc45b	-0.475888	0.0335522	0.299309	Down				ENSMUSG00000025473	Adam8	0.671902	0.0410745	0.37308	Up
ENSMUSG00000022020	Naa16	0.236792	0.033637	0.29976	Up				ENSMUSG00000026519	Tmem63a	-0.276868	0.0405862	0.37308	Down
ENSMUSG00000028461	Ccdc107	-0.1564	0.033668	0.29976	Down				ENSMUSG00000026806	Ddx31	-0.45041	0.0410425	0.37308	Down
ENSMUSG00000034413	Neurl1b	-0.17434	0.0336712	0.29976	Down				ENSMUSG00000030600	Lrfn1	-0.357922	0.0407462	0.37308	Down
ENSMUSG00000035885	Cox8a	-0.191858	0.0337042	0.299851	Down				ENSMUSG00000032251	Irak1bp1	0.21322	0.0409797	0.37308	Up
ENSMUSG00000032773	Chrm1	-0.177594	0.0337603	0.300147	Down				ENSMUSG00000049044	Rapgef4	-0.255152	0.0409318	0.37308	Down
ENSMUSG00000001794	Capns1	0.112327	0.0337988	0.300287	Up				ENSMUSG00000056394	Lig1	-0.304034	0.0407966	0.37308	Down
ENSMUSG00000075316	Scn9a	0.484393	0.033864	0.300663	Up				ENSMUSG00000059857	Ntng1	0.405443	0.0410181	0.37308	Up
ENSMUSG00000018395	Kif3a	0.124503	0.0339004	0.300783	Up				ENSMUSG00000109946	Brd3os	-0.18555	0.0409755	0.37308	Down
ENSMUSG00000027751	Supt20	0.1204	0.0340214	0.301494	Up				ENSMUSG00000017764	Zswim1	-0.271158	0.041308	0.373129	Down
ENSMUSG00000039461	Tcta	-0.155371	0.0340264	0.301494	Down				ENSMUSG00000018583	G3bp1	0.12281	0.0412894	0.373129	Up
ENSMUSG00000037570	Mcrs1	-0.194781	0.0341229	0.302146	Down				ENSMUSG00000021573	Tppp	-0.159083	0.0411544	0.373129	Down
ENSMUSG00000003234	Abcf3	0.0971452	0.0342026	0.302445	Up				ENSMUSG00000033578	Tmem35a	0.188057	0.0411696	0.373129	Up
ENSMUSG00000020847	Rph3al	0.343623	0.0341951	0.302445	Up				ENSMUSG00000034310	Tmem132d	-0.595123	0.0411866	0.373129	Down
ENSMUSG00000029208	Guf1	-0.126729	0.0342496	0.302657	Down				ENSMUSG00000035776	Cd99l2	0.137711	0.0412031	0.373129	Up
ENSMUSG00000030753	Thap12	-0.09332	0.0342988	0.302889	Down				ENSMUSG00000045322	Tlr9	-0.622209	0.0412252	0.373129	Down
ENSMUSG00000033799	Fam208b	0.14902	0.0343262	0.302927	Up				ENSMUSG00000048218	Amigo2	0.306994	0.0412915	0.373129	Up
ENSMUSG00000050164	Mchr1	-0.161615	0.0344449	0.303771	Down				ENSMUSG00000030630	Fah	-0.240622	0.0414189	0.37381	Down
ENSMUSG00000024052	Lpin2	0.171214	0.0346415	0.30449	Up				ENSMUSG00000054850	Smim10l2a	-0.196322	0.0414389	0.37381	Down
ENSMUSG00000026811	St6galnac6	-0.179138	0.0345751	0.30449	Down				ENSMUSG00000027253	Lrp4	-0.200534	0.0415346	0.374423	Down
ENSMUSG00000032243	Itga11	-0.47041	0.0346042	0.30449	Down				ENSMUSG00000002846	Timmdc1	0.185402	0.0418301	0.375897	Up
ENSMUSG00000039633	Lonrf1	0.160733	0.0346235	0.30449	Up				ENSMUSG00000021737	Psmd6	0.198943	0.0418376	0.375897	Up
ENSMUSG00000059839	Zfp874b	0.252732	0.0346421	0.30449	Up				ENSMUSG00000026904	Slc4a10	-0.219554	0.0418086	0.375897	Down
ENSMUSG00000032936	Camkv	-0.210431	0.0346811	0.304628	Down				ENSMUSG00000027086	Fastkd1	0.239149	0.0417433	0.375897	Up
ENSMUSG00000005682	Pan2	-0.198319	0.0348001	0.304826	Down				ENSMUSG00000051678	Pcdhb6	0.388379	0.0417576	0.375897	Up
ENSMUSG00000015750	Aph1a	-0.154699	0.0348889	0.304826	Down				ENSMUSG00000036943	Rab8b	0.181609	0.0418965	0.376175	Up
ENSMUSG00000019810	Fuca2	0.158401	0.0348585	0.304826	Up				ENSMUSG00000039195	1110008P14Rik	-0.340639	0.041996	0.376817	Down
ENSMUSG00000029263	Pigg	0.138087	0.0348545	0.304826	Up				ENSMUSG00000005469	Prkaca	-0.0921067	0.0422326	0.376913	Down
ENSMUSG00000029415	Sdad1	0.172426	0.0348119	0.304826	Up				ENSMUSG00000020627	Klhl29	0.248567	0.0422051	0.376913	Up
ENSMUSG00000040785	Ttc3	0.160559	0.0348354	0.304826	Up				ENSMUSG00000021846	Peli2	0.182173	0.0422219	0.376913	Up
ENSMUSG00000041020	Map7d2	0.180035	0.0348659	0.304826	Up				ENSMUSG00000030032	Wdr54	-0.219701	0.042229	0.376913	Down
ENSMUSG00000050211	Pla2g4e	-0.522806	0.0348598	0.304826	Down				ENSMUSG00000034006	Pqlc1	0.227745	0.042102	0.376913	Up
ENSMUSG00000061207	Stk19	-0.200506	0.0349608	0.305252	Down				ENSMUSG00000034194	R3hcc1	-0.194606	0.0421776	0.376913	Down
ENSMUSG00000031478	Nek3	0.427945	0.0350398	0.305538	Up				ENSMUSG00000040258	Nxph4	-0.534692	0.0422586	0.376913	Down
ENSMUSG00000050812	AI314180	0.0972286	0.03504	0.305538	Up				ENSMUSG00000055302	Mrfap1	0.129384	0.042205	0.376913	Up
ENSMUSG00000022680	Pdxdc1	0.0797581	0.0351347	0.306161	Up				ENSMUSG00000090223	Pcp4	0.276577	0.0421233	0.376913	Up
ENSMUSG00000036246	Gmip	0.273108	0.0351871	0.306414	Up				ENSMUSG00000000959	Oxa1l	-0.140851	0.0423534	0.377427	Down
ENSMUSG00000009575	Cbx5	0.123848	0.0352413	0.306683	Up				ENSMUSG00000051234	Rnf7	0.187614	0.0423723	0.377427	Up
ENSMUSG00000042606	Hirip3	-0.189844	0.0353153	0.307124	Down				ENSMUSG00000036646	Man1b1	-0.11458	0.0424159	0.377566	Down
ENSMUSG00000032890	Rims3	0.365961	0.0353866	0.307541	Up				ENSMUSG00000060063	Alox5ap	0.351744	0.0425321	0.37835	Up
ENSMUSG00000035762	Tmem161b	-0.210219	0.0354128	0.307566	Down				ENSMUSG00000026837	Col5a1	-1.05558	0.0426738	0.37936	Down
ENSMUSG00000032006	Pdgfd	0.621043	0.0354673	0.307784	Up				ENSMUSG00000008136	Fhl2	-0.587621	0.0427442	0.379735	Down
ENSMUSG00000110332	Gm19935	0.766888	0.0354848	0.307784	Up				ENSMUSG00000025776	Crispld1	0.412296	0.042827	0.37997	Up
ENSMUSG00000050711	Scg2	0.217794	0.0355167	0.307858	Up				ENSMUSG00000034681	Rnps1	-0.117746	0.0428149	0.37997	Down
ENSMUSG00000020589	Fam49a	-0.154924	0.0355801	0.308057	Down				ENSMUSG00000040940	Arhgef1	-0.27099	0.0429138	0.380489	Down
ENSMUSG00000024620	Pdgfrb	-0.241873	0.0355864	0.308057	Down				ENSMUSG00000022052	Ppp2r2a	0.198487	0.0431777	0.382343	Up
ENSMUSG00000027646	Src	-0.101744	0.0356353	0.308277	Down				ENSMUSG00000040938	Slc16a11	-0.363995	0.0431796	0.382343	Down
ENSMUSG00000008393	Carhsp1	-0.132536	0.0356993	0.308607	Down				ENSMUSG00000026688	Mgst3	-0.239806	0.0432756	0.38294	Down
ENSMUSG00000047507	Baiap3	0.852006	0.0357204	0.308607	Up				ENSMUSG00000020368	Canx	0.134977	0.0434315	0.383026	Up
ENSMUSG00000033007	Asic4	-0.297585	0.0357653	0.308792	Down				ENSMUSG00000020811	Wscd1	-0.238517	0.0433537	0.383026	Down
ENSMUSG00000015748	Prpf3	0.140336	0.0358252	0.308953	Up				ENSMUSG00000028729	Ebna1bp2	0.167843	0.0433834	0.383026	Up
ENSMUSG00000020111	Micu1	-0.127561	0.0359012	0.308953	Down				ENSMUSG00000029337	Fgf5	-0.901307	0.0434667	0.383026	Down
ENSMUSG00000029759	Pon3	0.84569	0.0358806	0.308953	Up				ENSMUSG00000030083	Abtb1	-0.202064	0.0434302	0.383026	Down
ENSMUSG00000038112	AW551984	1.23885	0.0359001	0.308953	Up				ENSMUSG00000043441	Gpr149	0.39866	0.0434707	0.383026	Up
ENSMUSG00000068267	Cenpb	-0.198811	0.0358874	0.308953	Down				ENSMUSG00000061132	Blnk	-0.509864	0.0434843	0.383026	Down
ENSMUSG00000091735	Gpr62	-0.195521	0.0359433	0.309112	Down				ENSMUSG00000000682	Cd52	0.492742	0.0436208	0.383055	Up
ENSMUSG00000027408	Cpxm1	-0.29548	0.0360155	0.309136	Down				ENSMUSG00000026259	Ngef	0.178426	0.0435924	0.383055	Up
ENSMUSG00000027575	Arfgap1	-0.134304	0.0360635	0.309136	Down				ENSMUSG00000030772	Dkk3	-0.495357	0.0436583	0.383055	Down
ENSMUSG00000030878	Cdr2	0.347234	0.0360427	0.309136	Up				ENSMUSG00000037826	Ppm1k	-0.225624	0.0436373	0.383055	Down
ENSMUSG00000050192	Eif5a2	0.156631	0.036054	0.309136	Up				ENSMUSG00000074657	Kif5a	-0.171285	0.0436299	0.383055	Down
ENSMUSG00000050605	Zfp61	-0.178884	0.0360177	0.309136	Down				ENSMUSG00000090935	Synj2bp	0.224446	0.0436475	0.383055	Up
ENSMUSG00000064145	Arih2	-0.116469	0.0361272	0.309481	Down				ENSMUSG00000037295	Ldlrap1	-0.329147	0.04378	0.383873	Down
ENSMUSG00000051185	Fam174a	0.101276	0.0361786	0.309719	Up				ENSMUSG00000024833	Pola2	-0.323564	0.0438094	0.383881	Down
ENSMUSG00000040265	Dnm3	0.251226	0.0362116	0.3098	Up				ENSMUSG00000027533	Fabp5	-0.210192	0.0438575	0.384053	Down
ENSMUSG00000029098	Acox3	-0.159334	0.036264	0.310047	Down				ENSMUSG00000030560	Ctsc	0.277977	0.0439192	0.384343	Up
ENSMUSG00000040940	Arhgef1	-0.154559	0.0362877	0.310047	Down				ENSMUSG00000035576	L3mbtl1	-0.339632	0.0439612	0.38446	Down
ENSMUSG00000042595	Fam199x	0.26036	0.0363119	0.310053	Up				ENSMUSG00000006740	Kif5b	0.197813	0.0441062	0.38473	Up
ENSMUSG00000031379	Pir	-0.297664	0.0364568	0.310283	Down				ENSMUSG00000030397	Mark4	-0.2083	0.0440262	0.38473	Down
ENSMUSG00000033557	Fam20b	0.105605	0.0364382	0.310283	Up				ENSMUSG00000051107	Gm15440	-0.214632	0.0441013	0.38473	Down
ENSMUSG00000038079	Tmem237	0.319768	0.0364472	0.310283	Up				ENSMUSG00000071267	Zfp942	0.346038	0.0440784	0.38473	Up
ENSMUSG00000068015	Lrch1	0.221602	0.0364115	0.310283	Up				ENSMUSG00000022123	Scel	0.516409	0.0442125	0.385188	Up
ENSMUSG00000078350	Smim1	0.238469	0.0363794	0.310283	Up				ENSMUSG00000051517	Arhgef39	-0.506027	0.0442159	0.385188	Down
ENSMUSG00000002058	Unc119	0.283973	0.0365686	0.310739	Up				ENSMUSG00000062012	Zfp13	-0.274564	0.0443445	0.386058	Down
ENSMUSG00000022096	Hr	-0.327976	0.0365466	0.310739	Down				ENSMUSG00000000093	Tbx2	-0.586104	0.0446843	0.386805	Down
ENSMUSG00000074771	Ankef1	0.554772	0.0365811	0.310739	Up				ENSMUSG00000021340	Gpld1	0.202344	0.0447175	0.386805	Up
ENSMUSG00000021130	Galnt16	0.203233	0.036659	0.310799	Up				ENSMUSG00000022231	Sema5a	-0.387887	0.0446518	0.386805	Down
ENSMUSG00000038271	Iffo1	-0.129677	0.0366572	0.310799	Down				ENSMUSG00000028800	Hdac1	-0.269801	0.0446519	0.386805	Down
ENSMUSG00000043323	Fbrsl1	-0.138107	0.0366188	0.310799	Down				ENSMUSG00000029916	Agk	0.166692	0.0445886	0.386805	Up
ENSMUSG00000058153	Sez6l	0.349779	0.0367068	0.311003	Up				ENSMUSG00000033633	Clec18a	-0.794484	0.0445612	0.386805	Down
ENSMUSG00000002741	Ykt6	-0.105889	0.0367794	0.311146	Down				ENSMUSG00000035227	Spcs2	0.153449	0.0447095	0.386805	Up
ENSMUSG00000042476	Abcb4	-0.223495	0.0367808	0.311146	Down				ENSMUSG00000035594	Chrna5	-0.778117	0.0446551	0.386805	Down
ENSMUSG00000044949	Ubtd2	-0.214212	0.0367946	0.311146	Down				ENSMUSG00000037674	Rfx7	-0.208278	0.0445577	0.386805	Down
ENSMUSG00000001496	Nkx2-1	0.646314	0.0373848	0.311255	Up				ENSMUSG00000045095	Magi1	-0.221265	0.0445482	0.386805	Down
ENSMUSG00000002602	Axl	-0.14705	0.037384	0.311255	Down				ENSMUSG00000019854	Reps1	-0.184042	0.0448257	0.387492	Down
ENSMUSG00000003134	Tbc1d8	-0.229707	0.0372451	0.311255	Down				ENSMUSG00000003662	Ciao1	0.133469	0.0451804	0.387664	Up
ENSMUSG00000004768	Rab23	0.123147	0.0372475	0.311255	Up				ENSMUSG00000006304	Arpc2	0.160755	0.0453504	0.387664	Up
ENSMUSG00000009073	Nf2	-0.081949	0.0374023	0.311255	Down				ENSMUSG00000017943	Gdap1l1	-0.209451	0.0457273	0.387664	Down
ENSMUSG00000020599	Rgs9	-0.383042	0.0373466	0.311255	Down				ENSMUSG00000020052	Ascl1	-0.531857	0.0451336	0.387664	Down
ENSMUSG00000026356	Dars	0.104607	0.0373267	0.311255	Up				ENSMUSG00000022204	Ngdn	0.20361	0.0458754	0.387664	Up
ENSMUSG00000026490	Cdc42bpa	0.0715511	0.0371374	0.311255	Up				ENSMUSG00000022802	Lmln	-0.244066	0.0449848	0.387664	Down
ENSMUSG00000029348	Asphd2	-0.198836	0.0372194	0.311255	Down				ENSMUSG00000024620	Pdgfrb	-0.259272	0.0458719	0.387664	Down
ENSMUSG00000031422	Morf4l2	0.12608	0.0373706	0.311255	Up				ENSMUSG00000025001	Hells	-0.56642	0.0460686	0.387664	Down
ENSMUSG00000032343	Impg1	-0.660056	0.0374373	0.311255	Down				ENSMUSG00000025234	Arih1	0.148891	0.0453755	0.387664	Up
ENSMUSG00000032842	Abcc10	-0.163449	0.0371226	0.311255	Down				ENSMUSG00000025377	Tepsin	-0.262309	0.045617	0.387664	Down
ENSMUSG00000034023	Fancd2	-0.320183	0.0374935	0.311255	Down				ENSMUSG00000025403	Shmt2	-0.219422	0.0457386	0.387664	Down
ENSMUSG00000034324	Tmem132c	0.400151	0.0372775	0.311255	Up				ENSMUSG00000025724	Sec11a	0.23099	0.0459122	0.387664	Up
ENSMUSG00000035242	Oaz1	-0.0890595	0.037303	0.311255	Down				ENSMUSG00000026427	Eif2d	-0.172737	0.0451909	0.387664	Down
ENSMUSG00000035355	Kcnh4	-0.432082	0.0369444	0.311255	Down				ENSMUSG00000027358	Bmp2	0.353322	0.0452295	0.387664	Up
ENSMUSG00000035944	Ttc38	-0.245781	0.0371069	0.311255	Down				ENSMUSG00000027381	Bcl2l11	-0.399248	0.0455677	0.387664	Down
ENSMUSG00000036257	Pnpla8	0.0950195	0.0374766	0.311255	Up				ENSMUSG00000027419	Pcsk2	-0.147254	0.0452025	0.387664	Down
ENSMUSG00000037138	Aff3	0.154293	0.0371233	0.311255	Up				ENSMUSG00000027490	E2f1	-0.290734	0.0451669	0.387664	Down
ENSMUSG00000037813	D630003M21Rik	-0.246433	0.0370207	0.311255	Down				ENSMUSG00000027509	Rae1	-0.155647	0.0457846	0.387664	Down
ENSMUSG00000041084	Ostc	0.120213	0.0372193	0.311255	Up				ENSMUSG00000027792	Bche	-0.449788	0.0458953	0.387664	Down
ENSMUSG00000044528	Tram1l1	0.15902	0.0370963	0.311255	Up				ENSMUSG00000028890	Mtf1	0.164384	0.0455308	0.387664	Up
ENSMUSG00000047419	Cmya5	-0.243846	0.0369404	0.311255	Down				ENSMUSG00000028931	Kcnab2	-0.155827	0.0451582	0.387664	Down
ENSMUSG00000053647	Gper1	-0.371331	0.0369349	0.311255	Down				ENSMUSG00000029798	Herc6	-0.423041	0.0455748	0.387664	Down
ENSMUSG00000056972	Magel2	1.20666	0.0370466	0.311255	Up				ENSMUSG00000031028	Tub	-0.186855	0.045318	0.387664	Down
ENSMUSG00000058056	Palld	0.346209	0.0372152	0.311255	Up				ENSMUSG00000032135	Mcam	-0.268949	0.0456335	0.387664	Down
ENSMUSG00000062794	Zfp599	-0.286806	0.0374859	0.311255	Down				ENSMUSG00000032267	Usp28	0.189892	0.0457567	0.387664	Up
ENSMUSG00000067367	Lyar	-0.18962	0.0374502	0.311255	Down				ENSMUSG00000033319	Fem1c	0.172441	0.0451398	0.387664	Up
ENSMUSG00000070639	Lrrc8b	-0.222413	0.0372432	0.311255	Down				ENSMUSG00000036534	Slc38a7	-0.233489	0.0458874	0.387664	Down
ENSMUSG00000033487	Fndc3a	0.238481	0.0375393	0.311439	Up				ENSMUSG00000038975	Rabggtb	0.14293	0.0454319	0.387664	Up
ENSMUSG00000026192	Atic	0.219147	0.0376086	0.311546	Up				ENSMUSG00000039116	Adgrg6	-0.532523	0.0459904	0.387664	Down
ENSMUSG00000031922	Cep57	-0.175967	0.0375888	0.311546	Down				ENSMUSG00000039809	Gabbr2	-0.467255	0.0456563	0.387664	Down
ENSMUSG00000064030	Pym1	-0.18413	0.0376233	0.311546	Down				ENSMUSG00000041126	H2afv	0.22992	0.0457278	0.387664	Up
ENSMUSG00000003458	Ncstn	-0.111655	0.0376874	0.311655	Down				ENSMUSG00000041548	Hspb8	0.261397	0.0460834	0.387664	Up
ENSMUSG00000024805	Pcgf5	0.242919	0.0377312	0.311655	Up				ENSMUSG00000045103	Dmd	-0.201107	0.0456505	0.387664	Down
ENSMUSG00000034156	Tspoap1	-0.147831	0.0377152	0.311655	Down				ENSMUSG00000045594	Glb1	-0.209096	0.0460806	0.387664	Down
ENSMUSG00000067567	Hdac8	0.232379	0.037727	0.311655	Up				ENSMUSG00000045625	Pigz	-0.37727	0.0460695	0.387664	Down
ENSMUSG00000017009	Sdc4	0.174797	0.0377708	0.311787	Up				ENSMUSG00000048747	E130114P18Rik	-0.468869	0.0455546	0.387664	Down
ENSMUSG00000030970	Ctbp2	0.408239	0.0378375	0.312141	Up				ENSMUSG00000050587	Lrrc4c	0.134667	0.0452374	0.387664	Up
ENSMUSG00000004558	Ndrg2	0.201707	0.0379786	0.312474	Up				ENSMUSG00000053838	Nudcd3	-0.120422	0.0454371	0.387664	Down
ENSMUSG00000015467	Egfl8	-0.554368	0.0379995	0.312474	Down				ENSMUSG00000054477	Kcnn2	0.200825	0.0457624	0.387664	Up
ENSMUSG00000029388	Eif2b1	-0.13919	0.0379868	0.312474	Down				ENSMUSG00000056486	Chn1	0.127382	0.0452142	0.387664	Up
ENSMUSG00000032959	Pebp1	-0.0772277	0.0380257	0.312474	Down				ENSMUSG00000063804	Lin28b	0.336106	0.0460096	0.387664	Up
ENSMUSG00000037624	Kcnk2	-0.176434	0.037938	0.312474	Down				ENSMUSG00000081534	Slc48a1	-0.151699	0.0451554	0.387664	Down
ENSMUSG00000042353	Frem3	1.29867	0.037944	0.312474	Up				ENSMUSG00000093769	Hist2h3c1	0.423334	0.0450311	0.387664	Up
ENSMUSG00000067081	Asb18	-0.33006	0.0380441	0.312474	Down				ENSMUSG00000038119	Cdon	-0.234033	0.0462626	0.388929	Down
ENSMUSG00000034098	Fstl5	0.388127	0.0381288	0.312585	Up				ENSMUSG00000032042	Srpr	0.152923	0.046335	0.389295	Up
ENSMUSG00000036698	Ago2	0.191288	0.0381254	0.312585	Up				ENSMUSG00000019838	Slc16a10	-0.689868	0.0465577	0.389466	Down
ENSMUSG00000039033	Tasp1	-0.134136	0.0381212	0.312585	Down				ENSMUSG00000020604	Arsg	-0.299314	0.0464167	0.389466	Down
ENSMUSG00000026955	Sapcd2	-0.51028	0.0381787	0.312605	Down				ENSMUSG00000022234	Cct5	0.184766	0.0465341	0.389466	Up
ENSMUSG00000045095	Magi1	0.19841	0.038155	0.312605	Up				ENSMUSG00000024798	Htr7	0.61153	0.0464681	0.389466	Up
ENSMUSG00000074282	Zfp94	-0.187108	0.038263	0.313099	Down				ENSMUSG00000030089	Slc41a3	-0.429316	0.0465066	0.389466	Down
ENSMUSG00000021474	Sfxn1	0.145278	0.038317	0.313347	Up				ENSMUSG00000030346	Rad51ap1	-0.609246	0.0465022	0.389466	Down
ENSMUSG00000060216	Arrb2	0.13256	0.0383924	0.313769	Up				ENSMUSG00000053963	Stum	-0.241879	0.0464365	0.389466	Down
ENSMUSG00000055980	Irs1	0.302367	0.0385049	0.314493	Up				ENSMUSG00000078851	Hist3h2a	0.257663	0.0466147	0.3897	Up
ENSMUSG00000002748	Baz1b	0.118093	0.0386484	0.315055	Up				ENSMUSG00000025395	Prim1	0.437638	0.0467316	0.390435	Up
ENSMUSG00000019338	Zfp687	-0.150799	0.03864	0.315055	Down				ENSMUSG00000049969	Plekhf2	0.280472	0.0468661	0.391316	Up
ENSMUSG00000033610	Pank1	0.224204	0.0386693	0.315055	Up				ENSMUSG00000041757	Plekha6	-0.219771	0.0469399	0.39169	Down
ENSMUSG00000055884	Fancm	-0.166835	0.0386695	0.315055	Down				ENSMUSG00000003721	Insig2	0.161399	0.0472469	0.391786	Up
ENSMUSG00000001943	Vsig2	-0.329095	0.0388257	0.315216	Down				ENSMUSG00000019970	Sgk1	0.515698	0.0473476	0.391786	Up
ENSMUSG00000031376	Atp2b3	0.228327	0.0388331	0.315216	Up				ENSMUSG00000021893	Capn7	0.152429	0.0471386	0.391786	Up
ENSMUSG00000031715	Smarca5	0.123611	0.0387854	0.315216	Up				ENSMUSG00000022269	2019-03-11	0.457717	0.0471589	0.391786	Up
ENSMUSG00000031731	Ap1g1	0.0924521	0.0387343	0.315216	Up				ENSMUSG00000027452	Acss1	0.222367	0.0473587	0.391786	Up
ENSMUSG00000035227	Spcs2	0.125645	0.0387637	0.315216	Up				ENSMUSG00000028496	Mllt3	0.181502	0.0471535	0.391786	Up
ENSMUSG00000056612	Ppp1r14b	-0.166602	0.0387703	0.315216	Down				ENSMUSG00000030657	Xylt1	-0.237938	0.0471798	0.391786	Down
ENSMUSG00000015653	Steap2	0.572874	0.0388906	0.315296	Up				ENSMUSG00000033948	Zswim5	0.200346	0.047306	0.391786	Up
ENSMUSG00000020669	Sh3yl1	-0.205988	0.0389075	0.315296	Down				ENSMUSG00000034724	Cnot6l	0.195579	0.0473517	0.391786	Up
ENSMUSG00000037490	Slc2a12	1.26449	0.0389147	0.315296	Up				ENSMUSG00000042272	Sestd1	-0.270623	0.0470634	0.391786	Down
ENSMUSG00000028126	Pip5k1a	-0.13365	0.0389463	0.315357	Down				ENSMUSG00000042569	Dhrs7b	0.201645	0.0471524	0.391786	Up
ENSMUSG00000035914	Cd276	-0.227614	0.0390114	0.315519	Down				ENSMUSG00000044636	Csrnp2	-0.176544	0.0473452	0.391786	Down
ENSMUSG00000051242	Pcdhb9	-0.189114	0.0390143	0.315519	Down				ENSMUSG00000050967	Creg2	-0.236841	0.0472694	0.391786	Down
ENSMUSG00000027007	Ssfa2	0.210593	0.0390787	0.315652	Up				ENSMUSG00000066842	Hmcn1	-0.402371	0.0472188	0.391786	Down
ENSMUSG00000061533	Cep128	-0.313779	0.0390712	0.315652	Down				ENSMUSG00000020349	Ppp2ca	0.120051	0.0476784	0.392168	Up
ENSMUSG00000022570	Tsta3	-0.140821	0.039171	0.315816	Down				ENSMUSG00000031357	Syap1	0.225188	0.047732	0.392168	Up
ENSMUSG00000060935	Tmem263	0.140414	0.0391266	0.315816	Up				ENSMUSG00000032231	Anxa2	0.283378	0.0477422	0.392168	Up
ENSMUSG00000109336	Samd4b	0.133029	0.0391549	0.315816	Up				ENSMUSG00000036769	Wdr44	0.214202	0.0474565	0.392168	Up
ENSMUSG00000027001	Dusp19	0.141869	0.0392937	0.316342	Up				ENSMUSG00000038535	Zfp280d	0.183996	0.0476659	0.392168	Up
ENSMUSG00000030607	Acan	0.398155	0.0393084	0.316342	Up				ENSMUSG00000038642	Ctss	0.211871	0.047493	0.392168	Up
ENSMUSG00000035529	Prdm4	-0.129955	0.039266	0.316342	Down				ENSMUSG00000040659	Efhd2	-0.562101	0.0477383	0.392168	Down
ENSMUSG00000074923	Pak6	-0.227536	0.0394085	0.316954	Down				ENSMUSG00000045871	Slitrk6	0.566282	0.0477544	0.392168	Up
ENSMUSG00000025781	Atp5c1	-0.0700656	0.0394901	0.317416	Down				ENSMUSG00000050677	Ccdc96	-0.631463	0.047721	0.392168	Down
ENSMUSG00000023348	Trip6	-0.353315	0.0396711	0.317462	Down				ENSMUSG00000057719	Sh3rf2	0.283538	0.0476116	0.392168	Up
ENSMUSG00000025571	Tnrc6c	-0.0969801	0.0396745	0.317462	Down				ENSMUSG00000063694	Cycs	0.201469	0.0477202	0.392168	Up
ENSMUSG00000034853	Acot11	0.15038	0.0396751	0.317462	Up				ENSMUSG00000064370	mt-Cytb	0.173544	0.0475322	0.392168	Up
ENSMUSG00000034910	Pygo1	0.153017	0.0395913	0.317462	Up				ENSMUSG00000062729	Ppox	-0.212108	0.0478877	0.393024	Down
ENSMUSG00000038068	Rnf144b	-0.168643	0.0396887	0.317462	Down				ENSMUSG00000020024	Cep83	0.188298	0.048019	0.393223	Up
ENSMUSG00000043702	Pde12	0.149613	0.0396448	0.317462	Up				ENSMUSG00000031169	Porcn	-0.163708	0.0480288	0.393223	Down
ENSMUSG00000047363	Cstad	-0.572699	0.0396011	0.317462	Down				ENSMUSG00000038910	Plcl2	0.114748	0.0479938	0.393223	Up
ENSMUSG00000071379	Hpcal1	0.263924	0.0395878	0.317462	Up				ENSMUSG00000051989	Smim11	0.298181	0.0479746	0.393223	Up
ENSMUSG00000050931	Sgms2	0.706293	0.0397466	0.317731	Up				ENSMUSG00000025939	Ube2w	0.229927	0.0481128	0.393432	Up
ENSMUSG00000040007	Bahd1	-0.141719	0.0397934	0.317913	Down				ENSMUSG00000034614	Pik3ip1	-0.152458	0.0481072	0.393432	Down
ENSMUSG00000026499	Acbd3	0.125445	0.0398231	0.317956	Up				ENSMUSG00000018459	Slc13a3	-0.243148	0.0481709	0.393669	Down
ENSMUSG00000032839	Trpc1	-0.125975	0.039939	0.318109	Down				ENSMUSG00000014776	Nol3	-0.237257	0.0482837	0.393716	Down
ENSMUSG00000033427	Upb1	-0.355423	0.0399014	0.318109	Down				ENSMUSG00000022555	Dgat1	-0.232723	0.0483498	0.393716	Down
ENSMUSG00000063160	Numbl	-0.126263	0.0399212	0.318109	Down				ENSMUSG00000030316	Tamm41	-0.257434	0.0483247	0.393716	Down
ENSMUSG00000068391	Chrac1	-0.197617	0.0399334	0.318109	Down				ENSMUSG00000034480	Diaph2	0.207576	0.0483521	0.393716	Up
ENSMUSG00000002963	Pnkp	-0.202901	0.0400509	0.318318	Down				ENSMUSG00000036304	Zdhhc23	0.367898	0.0483212	0.393716	Up
ENSMUSG00000021669	Col4a3bp	0.13161	0.0400155	0.318318	Up				ENSMUSG00000086965	Rtl10	0.611065	0.0483432	0.393716	Up
ENSMUSG00000026167	Wnt10a	-0.751771	0.0400454	0.318318	Down				ENSMUSG00000066258	Trim12a	0.634873	0.0484977	0.394663	Up
ENSMUSG00000034875	Nudt19	-0.108993	0.0400619	0.318318	Down				ENSMUSG00000025582	Nptx1	-0.761404	0.0486227	0.394971	Down
ENSMUSG00000000120	Ngfr	1.25831	0.0401737	0.31832	Up				ENSMUSG00000042793	Lgr6	-0.554558	0.0486485	0.394971	Down
ENSMUSG00000020546	Stxbp4	0.158276	0.0401585	0.31832	Up				ENSMUSG00000051022	Hs3st1	-0.267598	0.0486529	0.394971	Down
ENSMUSG00000030122	Ptms	-0.155114	0.0401746	0.31832	Down				ENSMUSG00000053093	Myh7	0.272453	0.0485713	0.394971	Up
ENSMUSG00000031245	Hmgn5	0.288538	0.0400874	0.31832	Up				ENSMUSG00000020925	Ccdc43	0.19471	0.0487832	0.395552	Up
ENSMUSG00000040794	C1qtnf4	-0.423766	0.0401831	0.31832	Down				ENSMUSG00000042747	Krtcap2	0.161973	0.0487722	0.395552	Up
ENSMUSG00000024797	Vps51	-0.124301	0.0403591	0.319445	Down				ENSMUSG00000005225	Plekha8	0.209216	0.0489041	0.396106	Up
ENSMUSG00000032204	Aqp9	-0.486827	0.0403737	0.319445	Down				ENSMUSG00000050761	Gp1bb	0.270977	0.0489103	0.396106	Up
ENSMUSG00000001763	Tspan33	0.339557	0.0409323	0.319549	Up				ENSMUSG00000048240	Gng7	0.274534	0.04894	0.396108	Up
ENSMUSG00000002968	Med25	-0.113371	0.040821	0.319549	Down				ENSMUSG00000019232	Etnppl	0.632387	0.0490481	0.396338	Up
ENSMUSG00000014039	Prdm15	0.172025	0.040665	0.319549	Up				ENSMUSG00000034059	Ypel4	-0.227405	0.0490567	0.396338	Down
ENSMUSG00000015149	Sirt2	-0.123541	0.0405358	0.319549	Down				ENSMUSG00000069270	Hist1h2ac	0.61281	0.0490043	0.396338	Up
ENSMUSG00000019775	Rgs17	0.215301	0.0407056	0.319549	Up				ENSMUSG00000042724	Map3k9	-0.382928	0.0491023	0.396469	Down
ENSMUSG00000021264	Yy1	-0.0806264	0.0405283	0.319549	Down				ENSMUSG00000028639	Ybx1	0.218801	0.0492144	0.397135	Up
ENSMUSG00000021466	Ptch1	0.259081	0.0410182	0.319549	Up				ENSMUSG00000029917	C130060K24Rik	0.488269	0.049271	0.397296	Up
ENSMUSG00000021701	Plk2	-0.237888	0.040488	0.319549	Down				ENSMUSG00000032498	Mlh1	-0.294821	0.0492933	0.397296	Down
ENSMUSG00000024924	Vldlr	-0.103325	0.0407166	0.319549	Down				ENSMUSG00000017639	Rab11fip4	-0.179502	0.049365	0.397399	Down
ENSMUSG00000025666	Tmem47	0.239288	0.0405538	0.319549	Up				ENSMUSG00000026790	Odf2	-0.215254	0.0493459	0.397399	Down
ENSMUSG00000026775	Yme1l1	0.11	0.0410045	0.319549	Up				ENSMUSG00000049804	Armcx4	-0.286101	0.0494432	0.397553	Down
ENSMUSG00000027339	Rassf2	0.119828	0.0408234	0.319549	Up				ENSMUSG00000063281	Zfp35	0.251495	0.0494298	0.397553	Up
ENSMUSG00000027748	Trpc4	0.445883	0.0407475	0.319549	Up				ENSMUSG00000024670	Cd6	-0.841444	0.049647	0.398802	Down
ENSMUSG00000031066	Usp11	0.189345	0.0408417	0.319549	Up				ENSMUSG00000027570	Col9a3	-0.445986	0.0496578	0.398802	Down
ENSMUSG00000033790	Tubgcp5	0.115086	0.0408874	0.319549	Up				ENSMUSG00000031119	Gpc4	-0.479844	0.0497755	0.399424	Down
ENSMUSG00000033863	Klf9	-0.177385	0.0408815	0.319549	Down				ENSMUSG00000048379	Socs4	0.220524	0.0497946	0.399424	Up
ENSMUSG00000035314	Gdpd5	-0.20158	0.0407029	0.319549	Down				ENSMUSG00000020431	Adcy1	-0.322387	0.0499452	0.400156	Down
ENSMUSG00000035933	Cog5	0.114301	0.0407018	0.319549	Up				ENSMUSG00000052353	Cemip	-0.435223	0.0499341	0.400156	Down
ENSMUSG00000036438	Calm2	-0.139887	0.0406018	0.319549	Down				ENSMUSG00000031485	Plpbp	0.171946	0.0499759	0.400163	Up
ENSMUSG00000037239	Spred3	0.140497	0.0409532	0.319549	Up
ENSMUSG00000037443	Cep85	-0.165246	0.0407683	0.319549	Down
ENSMUSG00000045983	Eif4g1	0.09374	0.0408016	0.319549	Up
ENSMUSG00000046182	Gsg1l	-0.276465	0.0404366	0.319549	Down
ENSMUSG00000052087	Rgs14	-0.28659	0.0409852	0.319549	Down
ENSMUSG00000053819	Camk2d	0.32616	0.0409859	0.319549	Up
ENSMUSG00000057133	Chd6	0.135428	0.040877	0.319549	Up
ENSMUSG00000029408	Abcb9	-0.145368	0.0411544	0.320041	Down
ENSMUSG00000042097	Zfp239	-0.151432	0.0411329	0.320041	Down
ENSMUSG00000051316	Taf7	0.211335	0.041137	0.320041	Up
ENSMUSG00000029778	Adcyap1r1	0.181282	0.0412391	0.32051	Up
ENSMUSG00000027363	Usp8	0.160364	0.0412757	0.320606	Up
ENSMUSG00000000732	Icosl	0.429504	0.0413431	0.32075	Up
ENSMUSG00000055148	Klf2	0.334638	0.0413286	0.32075	Up
ENSMUSG00000031239	Itm2a	-0.171285	0.0413943	0.320959	Down
ENSMUSG00000021112	Mpp5	0.209053	0.0414236	0.320996	Up
ENSMUSG00000006930	Hap1	0.416852	0.0414866	0.321106	Up
ENSMUSG00000020198	Ap3d1	0.0937615	0.0414787	0.321106	Up
ENSMUSG00000058135	Gstm1	0.137479	0.0415453	0.321372	Up
ENSMUSG00000040312	Cchcr1	-0.363422	0.0415713	0.321384	Down
ENSMUSG00000047821	Trim16	0.468906	0.0416014	0.321427	Up
ENSMUSG00000026353	Ubxn4	0.114765	0.0416274	0.321439	Up
ENSMUSG00000031667	Aktip	0.105705	0.0416602	0.321504	Up
ENSMUSG00000049866	Arl4c	0.240578	0.0416854	0.321511	Up
ENSMUSG00000001755	Coasy	0.137915	0.0417516	0.321832	Up
ENSMUSG00000028032	Papss1	-0.0757778	0.0418007	0.321833	Down
ENSMUSG00000039286	Fndc3b	0.197645	0.0417868	0.321833	Up
ENSMUSG00000022816	Fstl1	-0.249876	0.0418913	0.32203	Down
ENSMUSG00000032449	Slc25a36	0.117057	0.0418996	0.32203	Up
ENSMUSG00000033578	Tmem35a	0.094041	0.0418551	0.32203	Up
ENSMUSG00000020483	Dynll2	0.0841756	0.041929	0.322067	Up
ENSMUSG00000053253	Ndfip2	-0.122815	0.0420249	0.322616	Down
ENSMUSG00000036112	Metap2	0.132428	0.0421289	0.323058	Up
ENSMUSG00000042155	Klhl23	-0.14664	0.0421317	0.323058	Down
ENSMUSG00000026027	Stradb	0.119133	0.0421667	0.323139	Up
ENSMUSG00000024511	Rab27b	0.199172	0.0422731	0.323286	Up
ENSMUSG00000039043	Arpin	-0.140846	0.0422175	0.323286	Down
ENSMUSG00000048251	Bcl11b	-0.185878	0.0422842	0.323286	Down
ENSMUSG00000061353	Cxcl12	-0.187376	0.0422806	0.323286	Down
ENSMUSG00000029602	Rasal1	-0.182612	0.0423093	0.32329	Down
ENSMUSG00000026526	Fh1	0.104189	0.0423585	0.323344	Up
ENSMUSG00000032898	Fbxo21	-0.0808712	0.0423655	0.323344	Down
ENSMUSG00000009894	Snap47	0.135409	0.0424605	0.323694	Up
ENSMUSG00000020097	Sgpl1	-0.11299	0.0424541	0.323694	Down
ENSMUSG00000067629	Syngap1	-0.149949	0.0425813	0.324427	Down
ENSMUSG00000004151	Etv1	0.217221	0.0426419	0.324509	Up
ENSMUSG00000025545	Clybl	-0.17235	0.0426661	0.324509	Down
ENSMUSG00000053617	Sh3pxd2a	-0.188222	0.0426622	0.324509	Down
ENSMUSG00000060681	Slc9a6	0.0720576	0.0427365	0.324857	Up
ENSMUSG00000028030	Tbck	0.136047	0.0428256	0.325346	Up
ENSMUSG00000023861	Mpc1	-0.115252	0.0428679	0.325479	Down
ENSMUSG00000010086	Rnf112	-0.173315	0.0429624	0.325618	Down
ENSMUSG00000025223	Ldb1	-0.120214	0.0429246	0.325618	Down
ENSMUSG00000036564	Ndrg4	-0.177308	0.0429851	0.325618	Down
ENSMUSG00000042425	Frmpd3	0.3185	0.0429514	0.325618	Up
ENSMUSG00000075224	Lrrc55	0.350805	0.043052	0.325937	Up
ENSMUSG00000025451	Paip1	0.125034	0.0431428	0.326078	Up
ENSMUSG00000040896	Kcnd3	0.186954	0.0431332	0.326078	Up
ENSMUSG00000041351	Rap1gap	-0.165337	0.0431481	0.326078	Down
ENSMUSG00000058267	Mrps14	0.120159	0.0431698	0.326078	Up
ENSMUSG00000030518	Fam189a1	-0.182827	0.0432027	0.32614	Down
ENSMUSG00000000489	Pdgfb	-0.212017	0.0433058	0.326448	Down
ENSMUSG00000029363	Rfc5	-0.263563	0.0433184	0.326448	Down
ENSMUSG00000040594	Ranbp17	-0.259233	0.0433204	0.326448	Down
ENSMUSG00000060548	Tnfrsf19	-0.190859	0.0433428	0.326448	Down
ENSMUSG00000001768	Rin2	0.138639	0.0439048	0.327709	Up
ENSMUSG00000022661	Cd200	0.242153	0.0438207	0.327709	Up
ENSMUSG00000025266	Gnl3l	0.180014	0.0436514	0.327709	Up
ENSMUSG00000026123	Plekhb2	0.079764	0.0438628	0.327709	Up
ENSMUSG00000026885	Ttll11	-0.209267	0.0439374	0.327709	Down
ENSMUSG00000027331	Knstrn	-0.563765	0.0439075	0.327709	Down
ENSMUSG00000029086	Prom1	-0.276209	0.0436857	0.327709	Down
ENSMUSG00000031790	Mmp15	0.314135	0.0436309	0.327709	Up
ENSMUSG00000032320	Rcn2	0.140799	0.043844	0.327709	Up
ENSMUSG00000036198	Arhgap36	1.12213	0.043846	0.327709	Up
ENSMUSG00000038145	Snrk	0.197221	0.0438426	0.327709	Up
ENSMUSG00000038762	Abcf1	0.0841716	0.043683	0.327709	Up
ENSMUSG00000040385	Ppp1ca	-0.180543	0.0438818	0.327709	Down
ENSMUSG00000041378	Cldn5	-0.269769	0.0439106	0.327709	Down
ENSMUSG00000045210	Vcpip1	0.0855007	0.0438419	0.327709	Up
ENSMUSG00000046269	Usp27x	0.225924	0.0437821	0.327709	Up
ENSMUSG00000054034	Tceal5	-0.142115	0.0439586	0.327709	Down
ENSMUSG00000074406	Zfp628	-0.222047	0.0437077	0.327709	Down
ENSMUSG00000028619	Tceanc2	0.132903	0.0440115	0.327733	Up
ENSMUSG00000044676	Zfp612	0.146321	0.0440027	0.327733	Up
ENSMUSG00000031659	Adcy7	0.507414	0.0441049	0.328057	Up
ENSMUSG00000037411	Serpine1	0.314491	0.0440961	0.328057	Up
ENSMUSG00000037465	Klf10	-0.381542	0.0441322	0.328074	Down
ENSMUSG00000000131	Xpo6	-0.101182	0.0442559	0.328252	Down
ENSMUSG00000002341	Ncan	-0.111657	0.0442076	0.328252	Down
ENSMUSG00000030120	Mlf2	-0.0915285	0.044252	0.328252	Down
ENSMUSG00000099689	Zfp383	0.218276	0.0442473	0.328252	Up
ENSMUSG00000032253	Phip	0.16937	0.0443318	0.32856	Up
ENSMUSG00000069237	Fam8a1	0.115293	0.0443474	0.32856	Up
ENSMUSG00000032127	Vps11	-0.086679	0.044388	0.328676	Down
ENSMUSG00000032076	Cadm1	0.222803	0.0444158	0.328697	Up
ENSMUSG00000041688	Amot	0.161718	0.0444445	0.328724	Up
ENSMUSG00000032258	Lca5	-0.173149	0.0445369	0.329223	Down
ENSMUSG00000069920	B3gnt9	-0.395686	0.0447263	0.330437	Down
ENSMUSG00000028221	Tmem55a	0.141186	0.0448479	0.331149	Up
ENSMUSG00000035566	Pcdh17	0.228925	0.0449114	0.331432	Up
ENSMUSG00000020734	Grin2c	-0.246559	0.044986	0.331797	Down
ENSMUSG00000042757	Tmem108	0.409242	0.0450963	0.332424	Up
ENSMUSG00000040564	Apoc1	0.729502	0.0451577	0.33269	Up
ENSMUSG00000039168	Dap	0.255123	0.0452098	0.332888	Up
ENSMUSG00000018821	Avpi1	-0.22338	0.0452423	0.332941	Down
ENSMUSG00000059208	Hnrnpm	0.133972	0.0452881	0.333091	Up
ENSMUSG00000002504	Slc9a3r2	0.167974	0.0455453	0.333864	Up
ENSMUSG00000015846	Rxra	0.167314	0.0454997	0.333864	Up
ENSMUSG00000020994	Pnn	0.126402	0.0454249	0.333864	Up
ENSMUSG00000042447	Mios	-0.117944	0.0454845	0.333864	Down
ENSMUSG00000051113	Fam71e1	-0.353831	0.045527	0.333864	Down
ENSMUSG00000063428	Ddo	0.453454	0.0455219	0.333864	Up
ENSMUSG00000004994	Ccdc130	-0.185053	0.0455993	0.333967	Down
ENSMUSG00000025332	Kdm5c	0.142973	0.0456102	0.333967	Up
ENSMUSG00000001962	Fam50a	-0.178047	0.0457875	0.334206	Down
ENSMUSG00000026627	Tmem206	0.220221	0.04579	0.334206	Up
ENSMUSG00000027333	Smox	0.121664	0.0457659	0.334206	Up
ENSMUSG00000030074	Gxylt2	-0.569322	0.0457952	0.334206	Down
ENSMUSG00000031398	Plxna3	0.224975	0.0457286	0.334206	Up
ENSMUSG00000066829	Zfp810	-0.226016	0.0456871	0.334206	Down
ENSMUSG00000027342	Pcna	-0.150198	0.0458346	0.334308	Down
ENSMUSG00000014782	Plekhg4	0.482391	0.0459272	0.334798	Up
ENSMUSG00000046215	Rprml	-0.268086	0.0459842	0.335028	Down
ENSMUSG00000002835	Chaf1a	-0.413622	0.046075	0.335154	Down
ENSMUSG00000033186	Mzt1	0.0957311	0.0460391	0.335154	Up
ENSMUSG00000048997	Atxn7l2	-0.192081	0.0460779	0.335154	Down
ENSMUSG00000018774	Cd68	-0.24524	0.0462077	0.33544	Down
ENSMUSG00000024097	Srsf7	0.193332	0.046176	0.33544	Up
ENSMUSG00000032026	Rexo2	0.105685	0.0462193	0.33544	Up
ENSMUSG00000040204	Pclaf	-0.958774	0.046201	0.33544	Down
ENSMUSG00000031485	Plpbp	0.0919716	0.046285	0.335732	Up
ENSMUSG00000021747	4930452B06Rik	-0.266257	0.0463917	0.335797	Down
ENSMUSG00000022354	Ndufb9	-0.172625	0.046396	0.335797	Down
ENSMUSG00000025060	Slk	-0.119158	0.0463466	0.335797	Down
ENSMUSG00000027715	Ccna2	-0.763	0.0463202	0.335797	Down
ENSMUSG00000043252	Tmem64	0.114709	0.0464372	0.33591	Up
ENSMUSG00000025218	Poll	0.220191	0.0466243	0.337078	Up
ENSMUSG00000046230	Vps13a	0.178431	0.046651	0.337086	Up
ENSMUSG00000047604	Frat2	-0.227817	0.0466833	0.337135	Down
ENSMUSG00000020283	Pex13	0.152166	0.0468375	0.337955	Up
ENSMUSG00000055782	Abcd2	-0.194104	0.0468484	0.337955	Down
ENSMUSG00000058897	Col25a1	0.192445	0.0468788	0.33799	Up
ENSMUSG00000032299	Commd4	-0.158801	0.046975	0.338127	Down
ENSMUSG00000036427	Gpi1	-0.0838516	0.0469727	0.338127	Down
ENSMUSG00000038916	Soga3	0.156804	0.0469563	0.338127	Up
ENSMUSG00000026034	Clk1	0.18702	0.047023	0.338288	Up
ENSMUSG00000028078	Dclk2	-0.109669	0.0470531	0.338319	Down
ENSMUSG00000001260	Gabrg1	0.313145	0.0471923	0.338463	Up
ENSMUSG00000021891	Mettl6	-0.134137	0.0471563	0.338463	Down
ENSMUSG00000025630	Hprt	0.0791295	0.047141	0.338463	Up
ENSMUSG00000040631	Dok4	-0.234225	0.0471756	0.338463	Down
ENSMUSG00000048897	Zfp710	-0.175797	0.0472016	0.338463	Down
ENSMUSG00000020612	Prkar1a	0.0977781	0.0472568	0.338673	Up
ENSMUSG00000092083	Kcnb2	0.184721	0.0473087	0.338861	Up
ENSMUSG00000054808	Actn4	-0.136562	0.047367	0.339094	Down
ENSMUSG00000025428	Atp5a1	-0.0499785	0.0474459	0.339345	Down
ENSMUSG00000048424	Ranbp3l	-0.560755	0.0474536	0.339345	Down
ENSMUSG00000046447	Camk2n1	-0.334369	0.0475486	0.33984	Down
ENSMUSG00000001415	Smg5	-0.167834	0.0482054	0.340452	Down
ENSMUSG00000003452	Bicd1	0.197868	0.048145	0.340452	Up
ENSMUSG00000008489	Elavl2	0.350479	0.047809	0.340452	Up
ENSMUSG00000008730	Hipk1	0.0876962	0.0480561	0.340452	Up
ENSMUSG00000019761	Krt10	-0.397698	0.0479718	0.340452	Down
ENSMUSG00000020868	Xylt2	-0.146727	0.0480845	0.340452	Down
ENSMUSG00000021972	Hmbox1	0.141644	0.0479566	0.340452	Up
ENSMUSG00000024188	Luc7l	0.148495	0.0481351	0.340452	Up
ENSMUSG00000024259	Slc25a46	0.109622	0.0482812	0.340452	Up
ENSMUSG00000024830	Rps6kb2	-0.254926	0.0478339	0.340452	Down
ENSMUSG00000024883	Rin1	-0.260585	0.047925	0.340452	Down
ENSMUSG00000026586	Prrx1	0.235016	0.0478398	0.340452	Up
ENSMUSG00000030772	Dkk3	-0.330024	0.0477735	0.340452	Down
ENSMUSG00000034064	Poglut1	0.132162	0.0482133	0.340452	Up
ENSMUSG00000034220	Gpc1	-0.138078	0.0481445	0.340452	Down
ENSMUSG00000035268	Pkig	-0.148427	0.0482671	0.340452	Down
ENSMUSG00000038042	Ptpdc1	0.16412	0.0480221	0.340452	Up
ENSMUSG00000039110	Mycbpap	0.900916	0.0481534	0.340452	Up
ENSMUSG00000042133	Ppig	0.135642	0.0479961	0.340452	Up
ENSMUSG00000042369	Rbm45	0.136184	0.0482746	0.340452	Up
ENSMUSG00000049804	Armcx4	0.175188	0.0482649	0.340452	Up
ENSMUSG00000053870	Fpgt	0.118543	0.0480538	0.340452	Up
ENSMUSG00000054021	Sirt5	-0.17253	0.0477039	0.340452	Down
ENSMUSG00000057897	Camk2b	-0.187461	0.0482697	0.340452	Down
ENSMUSG00000061371	Zfp873	0.257558	0.0476986	0.340452	Up
ENSMUSG00000022674	Ube2v2	0.1347	0.0483534	0.340633	Up
ENSMUSG00000078851	Hist3h2a	0.186993	0.0483585	0.340633	Up
ENSMUSG00000002885	Adgre5	-0.235908	0.048456	0.34069	Down
ENSMUSG00000026141	Col19a1	-0.410176	0.0484703	0.34069	Down
ENSMUSG00000032216	Nedd4	0.0944382	0.0484614	0.34069	Up
ENSMUSG00000078908	Mon1b	0.119758	0.0484577	0.34069	Up
ENSMUSG00000068742	Cry2	-0.125923	0.0485455	0.341037	Down
ENSMUSG00000022553	Maf1	-0.104262	0.0486332	0.34147	Down
ENSMUSG00000029103	Lrpap1	-0.0983477	0.0487121	0.341842	Down
ENSMUSG00000017550	Atad5	-0.264211	0.0487821	0.34215	Down
ENSMUSG00000055078	Gabra5	0.130031	0.0488454	0.34223	Up
ENSMUSG00000057335	Cep170	0.173888	0.0488272	0.34223	Up
ENSMUSG00000034154	Ino80	-0.101713	0.0488874	0.342342	Down
ENSMUSG00000048970	C1galt1c1	0.13642	0.0489465	0.342574	Up
ENSMUSG00000031367	Ap1s2	0.209747	0.0490027	0.342778	Up
ENSMUSG00000036814	Slc6a20a	-0.506743	0.0490278	0.342778	Down
ENSMUSG00000049401	Ogfr	-0.177019	0.049073	0.342907	Down
ENSMUSG00000057666	Gapdh	-0.0616033	0.0490983	0.342907	Down
ENSMUSG00000049551	Fzd9	0.320147	0.0491614	0.343165	Up
ENSMUSG00000027524	Edn3	-0.32973	0.0493201	0.343875	Down
ENSMUSG00000031010	Usp9x	0.186788	0.0493415	0.343875	Up
ENSMUSG00000061374	Fiz1	-0.156761	0.0493411	0.343875	Down
ENSMUSG00000045064	Zc2hc1c	0.397142	0.0494155	0.344026	Up
ENSMUSG00000045216	Hs6st1	-0.182849	0.0494029	0.344026	Down
ENSMUSG00000033068	Entpd6	0.176605	0.0494569	0.344028	Up
ENSMUSG00000037259	Dzank1	0.184786	0.0494681	0.344028	Up
ENSMUSG00000020888	Dvl2	-0.208167	0.0495188	0.344066	Down
ENSMUSG00000022309	Angpt1	0.480032	0.0495259	0.344066	Up
ENSMUSG00000005357	Slc1a6	0.370878	0.0496456	0.344716	Up
ENSMUSG00000026959	Grin1	-0.110915	0.0496801	0.344774	Down
ENSMUSG00000027665	Pik3ca	0.104663	0.0497316	0.344949	Up
ENSMUSG00000045009	Prrt3	-0.16197	0.049794	0.345018	Down
ENSMUSG00000110195	Pde2a	-0.332803	0.0497924	0.345018	Down
ENSMUSG00000076432	Ywhaq	0.100415	0.0498269	0.345065	Up
ENSMUSG00000051853	Arf3	-0.156078	0.0498683	0.345169	Down
ENSMUSG00000041477	Dcp1b	-0.16482	0.0499583	0.345611	Down
