## Supplementary material for "Interruption of Continuous Opioid Exposure Exacerbates Drug-Evoked Adaptations in the Mesolimbic Dopamine System": Table S4

### Sheet: NAc_Control vs. Interrupted
Ingenuity Canonical Pathways	-log(p-value)	Ratio	z-score	Molecules
Aldosterone Signaling in Epithelial Cells	7.46	0.142	1.342	CRYAB,DNAJB4,PDIA3,HSPH1,HSPA1A/HSPA1B,HSPB8,DNAJC3,PIP5K1B,HSPD1,HSPA5,DNAJA1,HSPA8,HSPA4,HSP90B1,PLCB4,HSP90AB1,DNAJB11,HSPE1,HSP90AA1,DNAJB1,PIK3R2,PLCD4,HSPA4L,HSPB1
Unfolded protein response	6.92	0.236	#NUM!	CALR,Hspa1b,HSPH1,HSPA1A/HSPA1B,XBP1,DNAJC3,HSPA5,BCL2,HSPA8,HSPA4,HSP90B1,PDIA6,ERO1B
Protein Ubiquitination Pathway	5.52	0.104	#NUM!	CRYAB,USP45,CDC20,USP35,DNAJB4,HSPA1A/HSPA1B,HSPB8,DNAJC3,UBE2V2,HSPA5,DNAJA1,USP48,PAN2,HSPA4,HSP90B1,HSP90AB1,HSPE1,DNAJB1,BRCA1,HSPA4L,HSPH1,HSPD1,HSPA8,USP31,DNAJB11,HSP90AA1,HSPB1
Endoplasmic Reticulum Stress Pathway	4.11	0.3	#NUM!	CALR,HSP90B1,CASP3,XBP1,DNAJC3,HSPA5
tRNA Charging	2.51	0.158	0.816	PARS2,LARS,YARS2,LARS2,EARS2,FARSB
Folate Transformations I	2.4	0.333	#NUM!	MTHFD1L,MTHFD2,SHMT2
S-methyl-5-thio-α-D-ribose 1-phosphate Degradation	2.36	0.667	#NUM!	APIP,MRI1
Uracil Degradation II (Reductive)	2.07	0.5	#NUM!	DPYSL2,UPB1
Thymine Degradation	2.07	0.5	#NUM!	DPYSL2,UPB1
Tetrahydrofolate Salvage from 5,10-methenyltetrahydrofolate	1.86	0.4	#NUM!	MTHFD1L,MTHFD2
Folate Polyglutamylation	1.86	0.4	#NUM!	MTHFD1L,SHMT2
Glutamate Receptor Signaling	1.69	0.107	1	GRIK5,SLC17A6,GRIN2D,SLC38A1,GRIA4,GRIN3A
Phosphatidylcholine Biosynthesis I	1.56	0.286	#NUM!	CEPT1,CHKB
Amyotrophic Lateral Sclerosis Signaling	1.56	0.0811	0	CCS,GRIK5,CASP3,GRIN2D,NEFH,PIK3R2,GRIA4,BCL2,GRIN3A
eNOS Signaling	1.53	0.0714	-1.667	HSPA8,HSPA4,CHRM2,HSP90B1,CASP3,HSP90AB1,Hspa1b,HSPA1A/HSPA1B,HSP90AA1,PIK3R2,HSPA5,ADCY8
Role of JAK2 in Hormone-like Cytokine Signaling	1.48	0.125	#NUM!	STAT5A,EPOR,STAT1,HLTF
Phosphatidylethanolamine Biosynthesis II	1.45	0.25	#NUM!	CEPT1,CHKB
Histidine Degradation III	1.45	0.25	#NUM!	MTHFD1L,MTHFD2
Methylglyoxal Degradation VI	1.41	1	#NUM!	LDHD
Lanosterol Biosynthesis	1.41	1	#NUM!	LSS
Lipid Antigen Presentation by CD1	1.4	0.15	#NUM!	CALR,AP1G2,PDIA3
Prostanoid Biosynthesis	1.35	0.222	#NUM!	PTGIS,PTGES3
Synaptic Long Term Potentiation	1.3	0.0726	1.667	PLCB4,PPP1R1A,PDIA3,PPP1R3C,GRIN2D,ADCY8,PLCD4,GRIA4,GRIN3A
NRF2-mediated Oxidative Stress Response	1.16	0.0625	#NUM!	DNAJB4,NQO2,DNAJB11,ABCC1,STIP1,DNAJA4,HSPB8,DNAJC3,HERPUD1,DNAJB1,PIK3R2,DNAJA1
IL-15 Production	1.16	0.12	#NUM!	IRF3,STAT1,PTK7
Glycine Biosynthesis I	1.12	0.5	#NUM!	SHMT2
Cleavage and Polyadenylation of Pre-mRNA	1.12	0.167	#NUM!	PAPOLA,CPSF4
Choline Biosynthesis III	1.12	0.167	#NUM!	PLD3,CEPT1
BER pathway	1.12	0.167	#NUM!	POLE,FEN1
Phospholipases	1.12	0.0847	0.447	PLA2G4E,PLCB4,PLD3,PDIA3,PLCD4
Apelin Liver Signaling Pathway	1.11	0.115	#NUM!	APLN,COL11A2,PDGFRB
D-myo-inositol-5-phosphate Metabolism	1.11	0.0645	1.265	NUDT5,ATP1A1,PLCB4,PPP1R1A,PTPRO,NUDT16,SGPP2,PLCD4,RNGTT,SACM1L
Cytotoxic T Lymphocyte-mediated Apoptosis of Target Cells	1.08	0.111	#NUM!	CASP3,DFFB,BCL2
D-myo-inositol (1,4,5)-Trisphosphate Biosynthesis	1.08	0.111	#NUM!	PLCB4,PIP5K1B,PLCD4
Dopamine-DARPP32 Feedback in cAMP Signaling	1.06	0.0629	1.89	KCNJ4,PLCB4,PDIA3,KCNJ10,PPP1R3C,GRIN2D,KCNJ16,ADCY8,PLCD4,GRIN3A
Role of BRCA1 in DNA Damage Response	1.06	0.075	#NUM!	FANCE,E2F6,BRCA1,STAT1,HLTF,BABAM2
Adenosine Nucleotides Degradation II	1	0.143	#NUM!	ADAL,NT5C1A
Antioxidant Action of Vitamin C	0.987	0.068	0	STAT5A,PLA2G4E,PLCB4,SLC2A8,PLD3,PDIA3,PLCD4
Superpathway of Inositol Phosphate Compounds	0.975	0.0568	0.832	PPP1R1A,PIP5K1B,SACM1L,NUDT5,ATP1A1,PLCB4,PTPRO,NUDT16,SGPP2,PIK3R2,PLCD4,RNGTT,PDGFRB
L-cysteine Degradation III	0.955	0.333	#NUM!	MPST
Thiosulfate Disproportionation III (Rhodanese)	0.955	0.333	#NUM!	MPST
Granzyme B Signaling	0.951	0.133	#NUM!	CASP3,DFFB
Circadian Rhythm Signaling	0.907	0.0938	#NUM!	ARNTL,GRIN2D,GRIN3A
Mismatch Repair in Eukaryotes	0.903	0.125	#NUM!	PMS2,FEN1
GPCR-Mediated Integration of Enteroendocrine Signaling Exemplified by an L Cell	0.879	0.0714	-1.342	CHRM2,PLCB4,PDIA3,ADCY8,PLCD4
3-phosphoinositide Biosynthesis	0.873	0.0564	0.302	NUDT5,ATP1A1,PPP1R1A,PTPRO,NUDT16,SGPP2,PIK3R2,PIP5K1B,RNGTT,PDGFRB,SACM1L
Purine Nucleotides Degradation II (Aerobic)	0.86	0.118	#NUM!	ADAL,NT5C1A
UVA-Induced MAPK Signaling	0.851	0.0625	0.816	PLCB4,CASP3,PDIA3,RPS6KA4,PIK3R2,STAT1,PLCD4
Neuregulin Signaling	0.842	0.0652	#NUM!	STAT5A,HSP90B1,HSP90AB1,HSP90AA1,PIK3R2,MATK
Huntington's Disease Signaling	0.842	0.0537	1	HSPA8,HSPA4,PLCB4,HDAC8,CASP3,PSMF1,Hspa1b,HSPA1A/HSPA1B,DNM3,DNAJB1,RCOR2,PIK3R2,HSPA5
Glutathione Redox Reactions II	0.839	0.25	#NUM!	PDIA3
Proline Biosynthesis I	0.839	0.25	#NUM!	PYCR3
dTMP De Novo Biosynthesis	0.839	0.25	#NUM!	SHMT2
Acetate Conversion to Acetyl-CoA	0.839	0.25	#NUM!	ACSS1
Aryl Hydrocarbon Receptor Signaling	0.821	0.0593	-1.633	HSP90B1,HSP90AB1,TP73,NQO2,HSP90AA1,PTGES3,HSPB1,MCM7
Neuropathic Pain Signaling In Dorsal Horn Neurons	0.807	0.0609	1.89	PLCB4,PDIA3,GRIN2D,PIK3R2,PLCD4,GRIA4,GRIN3A
D-myo-inositol (1,4,5,6)-Tetrakisphosphate Biosynthesis	0.799	0.0584	0.707	NUDT5,ATP1A1,NUDT16,PTPRO,PPP1R1A,SGPP2,RNGTT,SACM1L
D-myo-inositol (3,4,5,6)-tetrakisphosphate Biosynthesis	0.799	0.0584	0.707	NUDT5,ATP1A1,NUDT16,PTPRO,PPP1R1A,SGPP2,RNGTT,SACM1L
GADD45 Signaling	0.783	0.105	#NUM!	GADD45B,BRCA1
Adenine and Adenosine Salvage III	0.75	0.2	#NUM!	ADAL
Purine Ribonucleosides Degradation to Ribose-1-phosphate	0.75	0.2	#NUM!	ADAL
Sphingosine-1-phosphate Signaling	0.719	0.0574	0.378	PLCB4,CASP3,PDIA3,PIK3R2,ADCY8,PLCD4,PDGFRB
Glucocorticoid Receptor Signaling	0.714	0.0491	#NUM!	STAT5A,Hspa1b,HSPA1A/HSPA1B,CD163,HSPA5,PTGES3,BCL2,HSPA8,HSPA4,HSP90B1,HSP90AB1,FKBP4,HSP90AA1,PIK3R2,STAT1,HLTF
Role of PKR in Interferon Induction and Antiviral Response	0.701	0.075	#NUM!	TRAF3,CASP3,STAT1
Induction of Apoptosis by HIV1	0.699	0.0667	-2	CASP3,DFFB,HTRA2,BCL2
Glioblastoma Multiforme Signaling	0.697	0.0536	-0.378	E2F6,PLCB4,WNT7A,WNT10B,NF1,PDIA3,PIK3R2,PLCD4,PDGFRB
Tumoricidal Function of Hepatic Natural Killer Cells	0.684	0.0909	#NUM!	CASP3,DFFB
Proline Biosynthesis II (from Arginine)	0.678	0.167	#NUM!	PYCR3
Chondroitin and Dermatan Biosynthesis	0.678	0.167	#NUM!	CHPF2
Arginine Degradation VI (Arginase 2 Pathway)	0.678	0.167	#NUM!	PYCR3
Pentose Phosphate Pathway (Non-oxidative Branch)	0.678	0.167	#NUM!	RPE
Selenocysteine Biosynthesis II (Archaea and Eukaryotes)	0.678	0.167	#NUM!	SEPHS1
GDP-mannose Biosynthesis	0.678	0.167	#NUM!	PMM2
3-phosphoinositide Degradation	0.642	0.053	0.707	NUDT5,ATP1A1,NUDT16,PTPRO,PPP1R1A,SGPP2,RNGTT,SACM1L
Mitotic Roles of Polo-Like Kinase	0.633	0.0625	#NUM!	HSP90B1,CDC20,HSP90AB1,HSP90AA1
IL-22 Signaling	0.627	0.0833	#NUM!	STAT5A,STAT1
Gluconeogenesis I	0.627	0.0833	#NUM!	ME3,GAPDHS
Iron homeostasis signaling pathway	0.627	0.0538	#NUM!	STAT5A,SLC46A1,TFR2,TFRC,CD163,BMP1,PDGFRB
Sphingosine and Sphingosine-1-phosphate Metabolism	0.618	0.143	#NUM!	SGPP2
Superpathway of Serine and Glycine Biosynthesis I	0.618	0.143	#NUM!	SHMT2
Glycoaminoglycan-protein Linkage Region Biosynthesis	0.618	0.143	#NUM!	XYLT2
p53 Signaling	0.613	0.055	0	GADD45B,TP73,PIK3R2,BRCA1,ST13,BCL2
Leptin Signaling in Obesity	0.613	0.0575	#NUM!	PLCB4,PDIA3,PIK3R2,ADCY8,PLCD4
Role of Oct4 in Mammalian Embryonic Stem Cell Pluripotency	0.602	0.0667	#NUM!	FAM208A,PHB,BRCA1
Role of JAK family kinases in IL-6-type Cytokine Signaling	0.602	0.08	#NUM!	STAT5A,STAT1
Sucrose Degradation V (Mammalian)	0.569	0.125	#NUM!	TKFC
Apelin Cardiomyocyte Signaling Pathway	0.569	0.0531	1.633	PLCB4,PDIA3,APLN,MYL6B,PIK3R2,PLCD4
IL-9 Signaling	0.567	0.0638	#NUM!	STAT5A,PIK3R2,STAT1
FLT3 Signaling in Hematopoietic Progenitor Cells	0.562	0.0549	-1.342	STAT5A,FLT3LG,RPS6KA4,PIK3R2,STAT1
Death Receptor Signaling	0.562	0.0549	-2.236	CASP3,DFFB,HTRA2,HSPB1,BCL2
Telomerase Signaling	0.548	0.0522	1	HSP90B1,HSP90AB1,HDAC8,HSP90AA1,PIK3R2,PTGES3
Antigen Presentation Pathway	0.532	0.0714	#NUM!	CALR,PDIA3
Leucine Degradation I	0.526	0.111	#NUM!	BCAT1
Semaphorin Signaling in Neurons	0.503	0.0588	#NUM!	DPYSL2,PAK3,DPYSL4
Hypoxia Signaling in the Cardiovascular System	0.496	0.0541	#NUM!	HSP90B1,HSP90AB1,HSP90AA1,UBE2V2
Activation of IRF by Cytosolic Pattern Recognition Receptors	0.489	0.0577	#NUM!	TRAF3,IRF3,STAT1
Calcium Transport I	0.488	0.1	#NUM!	ATP2B3
Pentose Phosphate Pathway	0.488	0.1	#NUM!	RPE
Glycine Betaine Degradation	0.488	0.1	#NUM!	SHMT2
PPAR Signaling	0.476	0.0505	-0.447	STAT5A,HSP90B1,HSP90AB1,HSP90AA1,PDGFRB
Interferon Signaling	0.472	0.0645	#NUM!	STAT1,BCL2
Calcium Signaling	0.471	0.0462	2	CALR,HDAC8,ATP2B3,GRIN2D,TNNT2,MYL6B,TNNI1,GRIA4,GRIN3A
Docosahexaenoic Acid (DHA) Signaling	0.461	0.0556	#NUM!	CASP3,PIK3R2,BCL2
Hereditary Breast Cancer Signaling	0.455	0.047	#NUM!	FANCE,PMS2,GADD45B,HDAC8,PIK3R2,BRCA1,HLTF
Purine Nucleotides De Novo Biosynthesis II	0.455	0.0909	#NUM!	GMPS
Role of RIG1-like Receptors in Antiviral Innate Immunity	0.438	0.0606	#NUM!	TRAF3,IRF3
Prostate Cancer Signaling	0.438	0.0485	#NUM!	HSP90B1,HSP90AB1,HSP90AA1,PIK3R2,BCL2
Role of Tissue Factor in Cancer	0.429	0.0469	#NUM!	STAT5A,CASP3,PDIA6,RPS6KA4,PIK3R2,ITGB5
PPARα/RXRα Activation	0.427	0.0452	-1.342	PLCB4,HSP90B1,HSP90AB1,PDIA3,HSP90AA1,ADCY8,PLCD4,ITGB5
Guanosine Nucleotides Degradation III	0.425	0.0833	#NUM!	NT5C1A
PAK Signaling	0.42	0.0476	-0.447	CASP3,PAK3,MYL6B,PIK3R2,PDGFRB
Adrenomedullin signaling pathway	0.418	0.0443	0.707	PLCB4,CASP3,NPR3,PDIA3,PIK3R2,ADCY8,PLCD4,BCL2,MATK
Hepatic Fibrosis / Hepatic Stellate Cell Activation	0.413	0.0447	#NUM!	COL6A1,COL6A2,MYL6B,STAT1,COL11A2,BCL2,FGF1,PDGFRB
Adipogenesis pathway	0.413	0.0462	#NUM!	ARNTL,SIRT2,WNT10B,HDAC8,XBP1,FGF1
TWEAK Signaling	0.406	0.0571	#NUM!	TRAF3,CASP3
Growth Hormone Signaling	0.4	0.0482	-1	STAT5A,RPS6KA4,PIK3R2,STAT1
Fatty Acid Activation	0.398	0.0769	#NUM!	SLC27A3
Cholesterol Biosynthesis I	0.398	0.0769	#NUM!	LSS
Urate Biosynthesis/Inosine 5'-phosphate Degradation	0.398	0.0769	#NUM!	NT5C1A
Cholesterol Biosynthesis II (via 24,25-dihydrolanosterol)	0.398	0.0769	#NUM!	LSS
Cholesterol Biosynthesis III (via Desmosterol)	0.398	0.0769	#NUM!	LSS
DNA Double-Strand Break Repair by Homologous Recombination	0.374	0.0714	#NUM!	BRCA1
DNA Double-Strand Break Repair by Non-Homologous End Joining	0.374	0.0714	#NUM!	LIG4
Isoleucine Degradation I	0.374	0.0714	#NUM!	BCAT1
Phenylalanine Degradation IV (Mammalian, via Side Chain)	0.374	0.0714	#NUM!	SLC27A3
Colanic Acid Building Blocks Biosynthesis	0.374	0.0714	#NUM!	PMM2
Wnt/Ca+ pathway	0.367	0.0484	#NUM!	PLCB4,PDIA3,PLCD4
Small Cell Lung Cancer Signaling	0.364	0.046	#NUM!	TRAF3,CKS1B,PIK3R2,BCL2
14-3-3-mediated Signaling	0.363	0.0438	0.447	PLCB4,TP73,PDIA3,PIK3R2,PLCD4,TUBB2B
p38 MAPK Signaling	0.363	0.0446	0.447	PLA2G4E,HIST1H3C,RPS6KA4,STAT1,HSPB1
Virus Entry via Endocytic Pathways	0.355	0.0442	#NUM!	AP1G2,ITSN1,TFRC,PIK3R2,ITGB5
RAN Signaling	0.352	0.0667	#NUM!	XPO1
Granzyme A Signaling	0.352	0.0667	#NUM!	HMGB2
Oncostatin M Signaling	0.35	0.0513	#NUM!	STAT5A,STAT1
Mechanisms of Viral Exit from Host Cells	0.35	0.0513	#NUM!	XPO1,SH3GLB2
Role of IL-17F in Allergic Inflammatory Airway Diseases	0.337	0.05	#NUM!	TRAF3IP2,RPS6KA4
Remodeling of Epithelial Adherens Junctions	0.337	0.0462	#NUM!	Actn3,DNM3,TUBB2B
Chondroitin Sulfate Degradation (Metazoa)	0.331	0.0625	#NUM!	HEXDC
γ-linolenate Biosynthesis II (Animals)	0.331	0.0625	#NUM!	SLC27A3
Parkinson's Signaling	0.331	0.0625	#NUM!	CASP3
GABA Receptor Signaling	0.331	0.044	#NUM!	AP1G2,ADCY8,GABRA2,GABRB2
Endothelin-1 Signaling	0.33	0.0415	-0.707	PLA2G4E,PLCB4,PLD3,CASP3,PDIA3,PIK3R2,ADCY8,PLCD4
IL-7 Signaling Pathway	0.322	0.0435	0	STAT5A,PIK3R2,STAT1,BCL2
RhoA Signaling	0.32	0.0424	-0.447	PLEKHG5,ARHGAP12,ARHGAP35,MYL6B,PIP5K1B
Pyrimidine Ribonucleotides Interconversion	0.314	0.0476	#NUM!	NUDT5,NUDT16
Dermatan Sulfate Degradation (Metazoa)	0.312	0.0588	#NUM!	HEXDC
Mitochondrial L-carnitine Shuttle Pathway	0.312	0.0588	#NUM!	SLC27A3
Lymphotoxin β Receptor Signaling	0.31	0.0441	#NUM!	TRAF3,CASP3,PIK3R2
Role of PI3K/AKT Signaling in the Pathogenesis of Influenza	0.31	0.0441	#NUM!	ZNF346,PIK3R2,IRF3
Th17 Activation Pathway	0.31	0.0441	#NUM!	HSP90B1,HSP90AB1,HSP90AA1
Clathrin-mediated Endocytosis Signaling	0.309	0.0406	#NUM!	HSPA8,AP1G2,TFRC,DNM3,PIK3R2,SH3GLB2,ITGB5,FGF1
ERK/MAPK Signaling	0.309	0.0406	0	PLA2G4E,PAK3,PPP1R3C,HIST1H3C,RPS6KA4,PIK3R2,STAT1,HSPB1
Pancreatic Adenocarcinoma Signaling	0.306	0.0417	0	E2F6,PLD3,PIK3R2,STAT1,BCL2
Sperm Motility	0.306	0.0417	0.447	PLA2G4E,PLCB4,PDIA3,PLCD4,PTK7
Dendritic Cell Maturation	0.305	0.0407	0.378	PLCB4,PDIA3,FSCN1,PIK3R2,STAT1,COL11A2,PLCD4
Melatonin Signaling	0.301	0.0435	#NUM!	PLCB4,PDIA3,PLCD4
ATM Signaling	0.3	0.0421	#NUM!	GADD45B,TP73,TP53BP1,BRCA1
Apoptosis Signaling	0.3	0.0421	-2	CASP3,DFFB,HTRA2,BCL2
Valine Degradation I	0.295	0.0556	#NUM!	BCAT1
Apelin Muscle Signaling Pathway	0.295	0.0556	#NUM!	APLN
CNTF Signaling	0.293	0.0429	#NUM!	RPS6KA4,PIK3R2,STAT1
Basal Cell Carcinoma Signaling	0.293	0.0429	#NUM!	WNT7A,WNT10B,BMP1
PTEN Signaling	0.293	0.041	-1	CASP3,PIK3R2,PDGFRB,MAGI3,BCL2
Phagosome Formation	0.293	0.041	#NUM!	PLCB4,SCARA3,PDIA3,PIK3R2,PLCD4
Pyrimidine Ribonucleotides De Novo Biosynthesis	0.292	0.0455	#NUM!	NUDT5,NUDT16
Triacylglycerol Biosynthesis	0.292	0.0455	#NUM!	DGAT2,ELOVL6
Stearate Biosynthesis I (Animals)	0.292	0.0455	#NUM!	SLC27A3,ELOVL6
Ovarian Cancer Signaling	0.283	0.04	#NUM!	PMS2,WNT7A,WNT10B,PIK3R2,BRCA1,BCL2
nNOS Signaling in Neurons	0.282	0.0444	#NUM!	GRIN2D,GRIN3A
Cellular Effects of Sildenafil (Viagra)	0.281	0.0403	#NUM!	PLCB4,PDIA3,MYL6B,ADCY8,PLCD4
Gap Junction Signaling	0.28	0.0394	#NUM!	PLCB4,NPR3,PDIA3,PIK3R2,ADCY8,GRIA4,PLCD4,TUBB2B
PDGF Signaling	0.28	0.0408	0	SPHK2,PIK3R2,STAT1,PDGFRB
The Visual Cycle	0.279	0.0526	#NUM!	RDH5
Oxidative Ethanol Degradation III	0.279	0.0526	#NUM!	ACSS1
Methionine Degradation I (to Homocysteine)	0.279	0.0526	#NUM!	AHCYL2
DNA damage-induced 14-3-3σ Signaling	0.279	0.0526	#NUM!	BRCA1
Inflammasome pathway	0.279	0.0526	#NUM!	AIM2
Thrombopoietin Signaling	0.277	0.0417	#NUM!	STAT5A,PIK3R2,STAT1
NER Pathway	0.267	0.04	#NUM!	UVSSA,LIG4,POLE,CHAF1A
Glutathione Redox Reactions I	0.264	0.05	#NUM!	GPX6
PI3K/AKT Signaling	0.264	0.0394	2.236	HSP90B1,HSP90AB1,HSP90AA1,PIK3R2,BCL2
Apelin Adipocyte Signaling Pathway	0.255	0.04	#NUM!	APLN,ADCY8,GPX6
Type I Diabetes Mellitus Signaling	0.254	0.0392	#NUM!	CASP3,HSPD1,STAT1,BCL2
TNFR1 Signaling	0.254	0.0417	#NUM!	CASP3,PAK3
Role of JAK1, JAK2 and TYK2 in Interferon Signaling	0.25	0.0476	#NUM!	STAT1
Cysteine Biosynthesis III (mammalia)	0.25	0.0476	#NUM!	AHCYL2
Role of MAPK Signaling in the Pathogenesis of Influenza	0.248	0.0395	#NUM!	PLA2G4E,CASP3,BCL2
Cell Cycle: G2/M DNA Damage Checkpoint Regulation	0.246	0.0408	#NUM!	CKS1B,BRCA1
Myc Mediated Apoptosis Signaling	0.241	0.039	#NUM!	CASP3,PIK3R2,BCL2
Role of JAK1 and JAK3 in γc Cytokine Signaling	0.241	0.039	#NUM!	STAT5A,PIK3R2,STAT1
Polyamine Regulation in Colon Cancer	0.237	0.0455	#NUM!	PSMF1
NAD Salvage Pathway II	0.237	0.0455	#NUM!	NT5C1A
Chondroitin Sulfate Biosynthesis	0.237	0.04	#NUM!	XYLT2,CHPF2
Apelin Cardiac Fibroblast Signaling Pathway	0.237	0.0455	#NUM!	APLN
Nur77 Signaling in T Lymphocytes	0.229	0.0392	#NUM!	CASP3,BCL2
Glycolysis I	0.225	0.0435	#NUM!	GAPDHS
Ethanol Degradation IV	0.225	0.0435	#NUM!	ACSS1
Natural Killer Cell Signaling	0	0.0177	#NUM!	PAK3,PIK3R2
Leukocyte Extravasation Signaling	0	0.0242	-1.342	MMP15,Actn3,ARHGAP12,ARHGAP35,PIK3R2
Axonal Guidance Signaling	0	0.0292	#NUM!	DPYSL2,WNT10B,PLXNC1,ITSN1,PDIA3,MMP15,MYL6B,TUBB2B,PLCB4,WNT7A,PAK3,PIK3R2,PLCD4,BMP1
Fc Epsilon RI Signaling	0	0.0163	#NUM!	PLA2G4E,PIK3R2
Actin Cytoskeleton Signaling	0	0.036	-0.378	PAK3,Actn3,ARHGAP35,MYL6B,PIK3R2,PIP5K1B,MATK,FGF1
Synaptic Long Term Depression	0	0.0331	1.633	PLA2G4E,PLCB4,NPR3,PDIA3,PLCD4,GRIA4
LPS/IL-1 Mediated Inhibition of RXR Function	0	0.0197	#NUM!	XPO1,FABP5,SLC27A3,ACOX3
Acute Phase Response Signaling	0	0.0061	#NUM!	PIK3R2
Hepatic Cholestasis	0	0.0263	#NUM!	ABCB4,SLCO3A1,ABCC1,ADCY8
LXR/RXR Activation	0	0.0182	#NUM!	IRF3,PON3
Mitochondrial Dysfunction	0	0.0252	#NUM!	CASP3,HTRA2,NDUFB2,BCL2
FXR/RXR Activation	0	0.0174	#NUM!	ABCB4,PON3
Ceramide Signaling	0	0.0303	#NUM!	SPHK2,PIK3R2,BCL2
Tight Junction Signaling	0	0.037	#NUM!	MPDZ,CGN,MPP5,MYL6B,ARHGEF2,CPSF4
TR/RXR Activation	0	0.0208	#NUM!	PIK3R2,SYT12
Regulation of Actin-based Motility by Rho	0	0.0366	#NUM!	PAK3,MYL6B,PIP5K1B
RAR Activation	0	0.0323	#NUM!	STAT5A,SORBS3,PIK3R2,RDH5,ADCY8,HLTF
Erythropoietin Signaling	0	0.0341	#NUM!	STAT5A,EPOR,PIK3R2
α-Adrenergic Signaling	0	0.0225	#NUM!	PHKB,ADCY8
Caveolar-mediated Endocytosis Signaling	0	0.029	#NUM!	ITSN1,ITGB5
Fcγ Receptor-mediated Phagocytosis in Macrophages and Monocytes	0	0.0222	#NUM!	PLD3,PIK3R2
IL-8 Signaling	0	0.0203	0	PLD3,PIK3R2,ITGB5,BCL2
IL-12 Signaling and Production in Macrophages	0	0.0154	#NUM!	PIK3R2,STAT1
Role of Pattern Recognition Receptors in Recognition of Bacteria and Viruses	0	0.0154	#NUM!	PIK3R2,IRF3
TREM1 Signaling	0	0.0145	#NUM!	STAT5A
MIF Regulation of Innate Immunity	0	0.025	#NUM!	PLA2G4E
Role of NFAT in Regulation of the Immune Response	0	0.0164	#NUM!	PLCB4,XPO1,PIK3R2
FcγRIIB Signaling in B Lymphocytes	0	0.0115	#NUM!	PIK3R2
LPS-stimulated MAPK Signaling	0	0.0108	#NUM!	PIK3R2
NF-κB Activation by Viruses	0	0.0211	#NUM!	PIK3R2,ITGB5
CD40 Signaling	0	0.025	#NUM!	TRAF3,PIK3R2
CD27 Signaling in Lymphocytes	0	0.0192	#NUM!	CASP3
IL-3 Signaling	0	0.0337	#NUM!	STAT5A,PIK3R2,STAT1
IL-17 Signaling	0	0.023	#NUM!	TRAF3IP2,PIK3R2
fMLP Signaling in Neutrophils	0	0.0159	#NUM!	PLCB4,PIK3R2
CXCR4 Signaling	0	0.0296	0.447	PLCB4,PAK3,MYL6B,PIK3R2,ADCY8
CTLA4 Signaling in Cytotoxic T Lymphocytes	0	0.0215	#NUM!	AP1G2,PIK3R2
B Cell Activating Factor Signaling	0	0.0244	#NUM!	TRAF3
T Helper Cell Differentiation	0	0.0149	#NUM!	STAT1
CCR3 Signaling in Eosinophils	0	0.0308	0	PLA2G4E,PLCB4,PAK3,PIK3R2
CD28 Signaling in T Helper Cells	0	0.00794	#NUM!	PIK3R2
IL-15 Signaling	0	0.0241	#NUM!	STAT5A,PIK3R2
Reelin Signaling in Neurons	0	0.0213	#NUM!	ARHGEF2,PIK3R2
HIF1α Signaling	0	0.0328	#NUM!	SLC2A8,MMP15,HSP90AA1,PIK3R2
Angiopoietin Signaling	0	0.0353	#NUM!	STAT5A,PAK3,PIK3R2
Relaxin Signaling	0	0.0252	#NUM!	ENPP6,NPR3,PIK3R2,ADCY8
Factors Promoting Cardiogenesis in Vertebrates	0	0.0114	#NUM!	BMP1
Agrin Interactions at Neuromuscular Junction	0	0.0278	#NUM!	PAK3,MUSK
Renin-Angiotensin Signaling	0	0.0312	#NUM!	PAK3,PIK3R2,ADCY8,STAT1
Thrombin Signaling	0	0.0338	0	PLCB4,PDIA3,ARHGEF2,MYL6B,PIK3R2,ADCY8,PLCD4
Cardiac Hypertrophy Signaling	0	0.034	2.121	PLCB4,PDIA3,EIF2B3,MYL6B,PIK3R2,ADCY8,PLCD4,HSPB1
CDK5 Signaling	0	0.0196	#NUM!	PPP1R3C,ADCY8
iCOS-iCOSL Signaling in T Helper Cells	0	0.00847	#NUM!	PIK3R2
Molecular Mechanisms of Cancer	0	0.0339	#NUM!	WNT10B,CASP3,BCL2,E2F6,PLCB4,WNT7A,PAK3,NF1,ARHGEF2,PIK3R2,BRCA1,ADCY8,BMP1
Cell Cycle Regulation by BTG Family Proteins	0	0.0286	#NUM!	E2F6
Corticotropin Releasing Hormone Signaling	0	0.0144	#NUM!	NPR3,ADCY8
HGF Signaling	0	0.00847	#NUM!	PIK3R2
HMGB1 Signaling	0	0.00746	#NUM!	PIK3R2
Role of CHK Proteins in Cell Cycle Checkpoint Control	0	0.0364	#NUM!	E2F6,BRCA1
GNRH Signaling	0	0.0183	#NUM!	PLCB4,PAK3,ADCY8
Cholecystokinin/Gastrin-mediated Signaling	0	0.00971	#NUM!	PLCB4
Human Embryonic Stem Cell Pluripotency	0	0.035	#NUM!	WNT7A,WNT10B,PIK3R2,PDGFRB,BMP1
Melanocyte Development and Pigmentation Signaling	0	0.0385	0	RPS6KA4,PIK3R2,ADCY8,BCL2
Antiproliferative Role of Somatostatin Receptor 2	0	0.023	#NUM!	NPR3,PIK3R2
Androgen Signaling	0	0.0303	#NUM!	HSPA4,CALR,HSP90AA1,DNAJB1
Germ Cell-Sertoli Cell Junction Signaling	0	0.0291	#NUM!	EPN3,PAK3,Actn3,PIK3R2,TUBB2B
Role of NANOG in Mammalian Embryonic Stem Cell Pluripotency	0	0.0312	#NUM!	WNT7A,WNT10B,PIK3R2,BMP1
Prolactin Signaling	0	0.0333	#NUM!	STAT5A,PIK3R2,STAT1
CREB Signaling in Neurons	0	0.037	1.414	PLCB4,GRIK5,PDIA3,GRIN2D,PIK3R2,ADCY8,PLCD4,GRIA4
Melanoma Signaling	0	0.0159	#NUM!	PIK3R2
Renal Cell Carcinoma Signaling	0	0.0233	#NUM!	PAK3,PIK3R2
Endometrial Cancer Signaling	0	0.0139	#NUM!	PIK3R2
Glioma Signaling	0	0.0248	#NUM!	E2F6,PIK3R2,PDGFRB
Acute Myeloid Leukemia Signaling	0	0.0303	#NUM!	STAT5A,FLT3LG,PIK3R2
Thyroid Cancer Signaling	0	0.0222	#NUM!	RET
Bladder Cancer Signaling	0	0.0217	#NUM!	MMP15,FGF1
Type II Diabetes Mellitus Signaling	0	0.0131	#NUM!	PIK3R2,SLC27A3
Chronic Myeloid Leukemia Signaling	0	0.0357	#NUM!	E2F6,STAT5A,HDAC8,PIK3R2
Non-Small Cell Lung Cancer Signaling	0	0.0118	#NUM!	PIK3R2
Production of Nitric Oxide and Reactive Oxygen Species in Macrophages	0	0.0162	#NUM!	PPP1R3C,PIK3R2,STAT1
Gα12/13 Signaling	0	0.0143	#NUM!	MYL6B,PIK3R2
p70S6K Signaling	0	0.029	1	PLCB4,PDIA3,PIK3R2,PLCD4
ERK5 Signaling	0	0.0147	#NUM!	RPS6KA4
Colorectal Cancer Metastasis Signaling	0	0.0279	0.378	WNT7A,WNT10B,CASP3,MMP15,PIK3R2,ADCY8,STAT1
mTOR Signaling	0	0.0151	#NUM!	PLD3,RPS6KA4,PIK3R2
G Protein Signaling Mediated by Tubby	0	0.0323	#NUM!	PLCB4
Crosstalk between Dendritic Cells and Natural Killer Cells	0	0.0145	#NUM!	FSCN1
Systemic Lupus Erythematosus Signaling	0	0.0312	#NUM!	TXNL4A,SNRNP70,PIK3R2,LSM7,HNRNPC,LSM2
Cdc42 Signaling	0	0.0148	#NUM!	PAK3,MYL6B
ILK Signaling	0	0.0319	0	CASP3,Actn3,MYL6B,RPS6KA4,PIK3R2,ITGB5
FAK Signaling	0	0.0283	#NUM!	ARHGAP26,PAK3,PIK3R2
EIF2 Signaling	0	0.0233	-1	AGO3,EIF2B3,PIK3R2,HSPA5,BCL2
April Mediated Signaling	0	0.0256	#NUM!	TRAF3
Retinoic acid Mediated Apoptosis Signaling	0	0.0217	#NUM!	CASP3
AMPK Signaling	0	0.014	#NUM!	CHRM2,PIK3R2,HLTF
Rac Signaling	0	0.0328	#NUM!	PAK3,PIK3R2,PIP5K1B,ANK1
Role of Osteoblasts, Osteoclasts and Chondrocytes in Rheumatoid Arthritis	0	0.0262	#NUM!	WNT7A,WNT10B,DKK3,PIK3R2,BCL2,BMP1
Phospholipase C Signaling	0	0.0352	0	PLA2G4E,PLCB4,PLD3,HDAC8,ARHGEF2,MYL6B,ADCY8,PLCD4
HER-2 Signaling in Breast Cancer	0	0.0213	#NUM!	PIK3R2,ITGB5
Altered T Cell and B Cell Signaling in Rheumatoid Arthritis	0	0.0122	#NUM!	TRAF3
Atherosclerosis Signaling	0	0.0174	#NUM!	PLA2G4E,COL11A2
Protein Kinase A Signaling	0	0.0292	1	ENPP6,PLCB4,PHKB,PTPRO,PDIA3,HIST1H3C,PPP1R3C,MYL6B,TNNI1,ADCY8,PLCD4
Role of Macrophages, Fibroblasts and Endothelial Cells in Rheumatoid Arthritis	0	0.0288	#NUM!	PLCB4,TRAF3,TRAF3IP2,WNT7A,WNT10B,DKK3,PDIA3,PIK3R2,PLCD4
Regulation of eIF4 and p70S6K Signaling	0	0.0255	#NUM!	EIF4EBP2,AGO3,EIF2B3,PIK3R2
Estrogen-Dependent Breast Cancer Signaling	0	0.0233	#NUM!	STAT5A,PIK3R2
Role of NFAT in Cardiac Hypertrophy	0	0.0271	1.342	PLCB4,HDAC8,PDIA3,PIK3R2,ADCY8,PLCD4
Glioma Invasiveness Signaling	0	0.026	#NUM!	PIK3R2,ITGB5
IL-1 Signaling	0	0.0112	#NUM!	ADCY8
Breast Cancer Regulation by Stathmin1	0	0.0341	#NUM!	E2F6,PLCB4,PPP1R3C,ARHGEF2,PIK3R2,ADCY8,TUBB2B
RANK Signaling in Osteoclasts	0	0.0098	#NUM!	PIK3R2
Neuroprotective Role of THOP1 in Alzheimer's Disease	0	0.0187	#NUM!	HTRA2,ACR
Role of Wnt/GSK-3β Signaling in the Pathogenesis of Influenza	0	0.0308	#NUM!	WNT7A,WNT10B
PKCθ Signaling in T Lymphocytes	0	0.00625	#NUM!	PIK3R2
MSP-RON Signaling Pathway	0	0.0141	#NUM!	PIK3R2
OX40 Signaling Pathway	0	0.0308	#NUM!	TRAF3,BCL2
PI3K Signaling in B Lymphocytes	0	0.0301	1	PLCB4,PDIA3,PIK3R2,PLCD4
Inhibition of Angiogenesis by TSP1	0	0.0303	#NUM!	CASP3
MIF-mediated Glucocorticoid Regulation	0	0.0312	#NUM!	PLA2G4E
P2Y Purigenic Receptor Signaling Pathway	0	0.0362	1.342	PLCB4,PDIA3,PIK3R2,ADCY8,PLCD4
Intrinsic Prothrombin Activation Pathway	0	0.0256	#NUM!	COL11A2
Cyclins and Cell Cycle Regulation	0	0.0256	#NUM!	E2F6,HDAC8
Cell Cycle Control of Chromosomal Replication	0	0.0377	#NUM!	POLE,MCM7
IL-17A Signaling in Airway Cells	0	0.0263	#NUM!	TRAF3IP2,PIK3R2
Role of IL-17A in Arthritis	0	0.0152	#NUM!	PIK3R2
IL-17A Signaling in Fibroblasts	0	0.0312	#NUM!	TRAF3IP2
NGF Signaling	0	0.0163	#NUM!	RPS6KA4,PIK3R2
Paxillin Signaling	0	0.0339	#NUM!	PAK3,Actn3,PIK3R2,ITGB5
Signaling by Rho Family GTPases	0	0.0204	0.447	PAK3,MYL6B,ARHGEF2,PIK3R2,PIP5K1B
RhoGDI Signaling	0	0.0355	-1.633	PAK3,ARHGAP12,ARHGAP35,MYL6B,ARHGEF2,PIP5K1B
Sertoli Cell-Sertoli Cell Junction Signaling	0	0.0282	#NUM!	MPP6,EPN3,CGN,Actn3,TUBB2B
Mouse Embryonic Stem Cell Pluripotency	0	0.0177	#NUM!	ID2,PIK3R2
iNOS Signaling	0	0.0227	#NUM!	STAT1
VEGF Family Ligand-Receptor Interactions	0	0.0213	#NUM!	PLA2G4E,PIK3R2
Ephrin A Signaling	0	0.0164	#NUM!	PIK3R2
Ephrin B Signaling	0	0.0141	#NUM!	ITSN1
ErbB Signaling	0	0.0194	#NUM!	PAK3,PIK3R2
ErbB2-ErbB3 Signaling	0	0.0263	#NUM!	STAT5A,PIK3R2
ErbB4 Signaling	0	0.0127	#NUM!	PIK3R2
Estrogen-mediated S-phase Entry	0	0.0385	#NUM!	E2F6
GDNF Family Ligand-Receptor Interactions	0	0.0361	#NUM!	DOK3,PIK3R2,RET
Heparan Sulfate Biosynthesis	0	0.0135	#NUM!	XYLT2
Retinoate Biosynthesis I	0	0.0312	#NUM!	RDH5
tRNA Splicing	0	0.025	#NUM!	ENPP6
Pyridoxal 5'-phosphate Salvage Pathway	0	0.0156	#NUM!	PAK3
Dermatan Sulfate Biosynthesis	0	0.0385	#NUM!	XYLT2,CHPF2
Salvage Pathways of Pyrimidine Ribonucleotides	0	0.022	#NUM!	PYCR3,PAK3
Ethanol Degradation II	0	0.0357	#NUM!	ACSS1
Fatty Acid β-oxidation I	0	0.0312	#NUM!	SLC27A3
Superpathway of Methionine Degradation	0	0.0294	#NUM!	AHCYL2
Superpathway of Cholesterol Biosynthesis	0	0.037	#NUM!	LSS
Epithelial Adherens Junction Signaling	0	0.035	#NUM!	EPN3,Actn3,MYL6B,FGF1,TUBB2B
Gαi Signaling	0	0.025	#NUM!	CHRM2,NPR3,ADCY8
Gαq Signaling	0	0.0189	#NUM!	PLCB4,PLD3,PIK3R2
Gαs Signaling	0	0.00962	#NUM!	ADCY8
Inhibition of Matrix Metalloproteases	0	0.027	#NUM!	MMP15
PEDF Signaling	0	0.0213	#NUM!	PIK3R2,BCL2
Regulation of Cellular Mechanics by Calpain Protease	0	0.0164	#NUM!	Actn3
Agranulocyte Adhesion and Diapedesis	0	0.0181	#NUM!	CCL28,MMP15,MYL6B
Granulocyte Adhesion and Diapedesis	0	0.0192	#NUM!	CCL28,MMP15,HSPB1
Regulation of the Epithelial-Mesenchymal Transition Pathway	0	0.0306	#NUM!	ID2,WNT7A,WNT10B,PIK3R2,PDGFRB,FGF1
Role of p14/p19ARF in Tumor Suppression	0	0.0233	#NUM!	PIK3R2
Tec Kinase Signaling	0	0.0242	0	STAT5A,PAK3,PIK3R2,STAT1
UVB-Induced MAPK Signaling	0	0.0299	#NUM!	HIST1H3C,PIK3R2
STAT3 Pathway	0	0.0152	#NUM!	PDGFRB,BCL2
Oxidative Phosphorylation	0	0.0101	#NUM!	NDUFB2
HIPPO signaling	0	0.012	#NUM!	PPP1R3C
PCP pathway	0	0.0328	#NUM!	WNT7A,WNT10B
Estrogen Receptor Signaling	0	0.00763	#NUM!	HIST1H3C
EGF Signaling	0	0.0286	#NUM!	PIK3R2,STAT1
Cell Cycle: G1/S Checkpoint Regulation	0	0.0312	#NUM!	E2F6,HDAC8
SAPK/JNK Signaling	0	0.00926	#NUM!	PIK3R2
Nitric Oxide Signaling in the Cardiovascular System	0	0.036	1	HSP90B1,HSP90AB1,HSP90AA1,PIK3R2
Cardiac β-adrenergic Signaling	0	0.0303	-1	ENPP6,PPP1R1A,PPP1R3C,ADCY8
IL-2 Signaling	0	0.0278	#NUM!	STAT5A,PIK3R2
FGF Signaling	0	0.0217	#NUM!	PIK3R2,FGF1
JAK/Stat Signaling	0	0.033	#NUM!	STAT5A,PIK3R2,STAT1
Xenobiotic Metabolism Signaling	0	0.0218	#NUM!	HSP90B1,HSP90AB1,NQO2,HSP90AA1,PIK3R2,PTGES3
IL-4 Signaling	0	0.011	#NUM!	PIK3R2
B Cell Receptor Signaling	0	0.00543	#NUM!	PIK3R2
Wnt/β-catenin Signaling	0	0.0179	#NUM!	WNT7A,WNT10B,DKK3
Serotonin Receptor Signaling	0	0.0256	#NUM!	ADCY8
Insulin Receptor Signaling	0	0.0276	#NUM!	PPP1R3C,EIF2B3,PIK3R2,STXBP4
Chemokine Signaling	0	0.0139	#NUM!	PLCB4
Neurotrophin/TRK Signaling	0	0.012	#NUM!	PIK3R2
Integrin Signaling	0	0.0235	-0.447	ARHGAP26,PAK3,Actn3,PIK3R2,ITGB5
IGF-1 Signaling	0	0.00901	#NUM!	PIK3R2
Dopamine Receptor Signaling	0	0.027	#NUM!	PPP1R3C,ADCY8
cAMP-mediated signaling	0	0.0183	1	ENPP6,CHRM2,NPR3,ADCY8
TGF-β Signaling	0	0.011	#NUM!	BCL2
Notch Signaling	0	0.027	#NUM!	DLL3
NF-κB Signaling	0	0.0168	#NUM!	TRAF3,PIK3R2,PDGFRB
VEGF Signaling	0	0.037	#NUM!	Actn3,EIF2B3,PIK3R2,BCL2
T Cell Receptor Signaling	0	0.00862	#NUM!	PIK3R2
G-Protein Coupled Receptor Signaling	0	0.0216	#NUM!	ENPP6,CHRM2,PLCB4,NPR3,PIK3R2,ADCY8
IL-6 Signaling	0	0.015	#NUM!	PIK3R2,HSPB1
BMP signaling pathway	0	0.0128	#NUM!	BMP1
GPCR-Mediated Nutrient Sensing in Enteroendocrine Cells	0	0.0364	2	PLCB4,PDIA3,ADCY8,PLCD4
Gustation Pathway	0	0.0143	#NUM!	ENPP6,ADCY8
Phagosome Maturation	0	0.0219	#NUM!	CALR,TUBD1,TUBB2B
autophagy	0	0.0172	#NUM!	BCL2
Macropinocytosis Signaling	0	0.0341	#NUM!	PIK3R2,RAB34,ITGB5
Cancer Drug Resistance By Drug Efflux	0	0.0364	#NUM!	ABCC1,PIK3R2
Th1 and Th2 Activation Pathway	0	0.0235	#NUM!	STAT5A,NFIL3,PIK3R2,STAT1
Th1 Pathway	0	0.0242	#NUM!	NFIL3,PIK3R2,STAT1
Th2 Pathway	0	0.0146	#NUM!	STAT5A,PIK3R2
Osteoarthritis Pathway	0	0.00985	#NUM!	CASP3,PTHLH
GP6 Signaling Pathway	0	0.0379	-2.236	COL6A1,COL6A2,LAMB3,PIK3R2,COL11A2
Sirtuin Signaling Pathway	0	0.0335	0	PPID,ARNTL,GADD45B,SIRT2,TP73,HIST1H3C,LDHD,TP53BP1,NDUFB2
Neuroinflammation Signaling Pathway	0	0.0383	1.667	PLA2G4E,TRAF3,CASP3,GRIN2D,PIK3R2,IRF3,STAT1,GABRA2,BCL2,GABRB2,GRIN3A
Opioid Signaling Pathway	0	0.0253	0.816	AP1G2,GRIN2D,RGS11,RPS6KA4,ADCY8,GRIN3A
SPINK1 General Cancer Pathway	0	0.0145	#NUM!	PIK3R2
Endocannabinoid Developing Neuron Pathway	0	0.0236	#NUM!	PIK3R2,BRCA1,ADCY8
Endocannabinoid Cancer Inhibition Pathway	0	0.0194	#NUM!	CASP3,PIK3R2,ADCY8
Apelin Pancreas Signaling Pathway	0	0.0345	#NUM!	APLN,PIK3R2
Apelin Endothelial Signaling Pathway	0	0.032	0	PLCB4,APLN,PIK3R2,ADCY8
T Cell Exhaustion Signaling Pathway	0	0.0129	#NUM!	PIK3R2,STAT1
GM-CSF Signaling	0	0.0247	#NUM!	PIK3R2,STAT1
Eicosanoid Signaling	0	0.0308	#NUM!	PTGIS,PLA2G4E
Ephrin Receptor Signaling	0	0.0287	2	ITSN1,PAK3,GRIN2D,FGF1,GRIN3A

### Sheet: DS_Control vs. Interrupted
Ingenuity Canonical Pathways	-log(p-value)	Ratio	z-score	Molecules
Unfolded protein response	9.76	0.236	#NUM!	HSPA8,HSPA4,CALR,HSP90B1,PDIA6,Hspa1b,HSPH1,HSPA1A/HSPA1B,XBP1,DNAJC3,HSPA5,CEBPG,BCL2
Aldosterone Signaling in Epithelial Cells	8.11	0.112	#NUM!	PDIA3,HSPH1,HSPA1A/HSPA1B,DNAJC3,HSPD1,HSPA5,DNAJA1,HSPA8,HSPA4,PLCD3,HSP90B1,DNAJB11,HSPE1,HSP90AA1,DNAJB1,PIK3R2,DNAJB5,HSPA4L,HSPB1
Protein Ubiquitination Pathway	5.2	0.0731	#NUM!	HSPH1,HSPA1A/HSPA1B,DNAJC3,HSPD1,HSPA5,USP2,DNAJA1,HSPA8,HSPA4,HSP90B1,UBE2B,DNAJB11,HSPE1,HSP90AA1,DNAJB1,UBE2D3,DNAJB5,HSPA4L,HSPB1
Endoplasmic Reticulum Stress Pathway	4.2	0.25	#NUM!	CALR,HSP90B1,XBP1,DNAJC3,HSPA5
eNOS Signaling	1.88	0.0536	-2.449	HSPA8,HSPA4,HSP90B1,PRKAB1,Hspa1b,HSPA1A/HSPA1B,HSP90AA1,PIK3R2,HSPA5
Glucocorticoid Receptor Signaling	1.82	0.0429	#NUM!	TAF12,PRKAB1,Hspa1b,HSPA1A/HSPA1B,JAK2,HSPA5,BCL2,HSPA8,HSPA4,HSP90B1,ERCC3,FKBP4,HSP90AA1,PIK3R2
Huntington's Disease Signaling	1.69	0.0455	#NUM!	HDAC6,HSPA8,HSPA4,PSMF1,Hspa1b,HSPA1A/HSPA1B,HDAC10,RCOR2,DNAJB1,PIK3R2,HSPA5
Lanosterol Biosynthesis	1.65	1	#NUM!	LSS
PI3K/AKT Signaling	1.63	0.0551	1.89	HSP90B1,HSP90AA1,JAK2,PIK3R2,INPP5K,PTEN,BCL2
Hypoxia Signaling in the Cardiovascular System	1.61	0.0676	#NUM!	HSP90B1,UBE2B,HSP90AA1,UBE2D3,PTEN
Adipogenesis pathway	1.58	0.0538	#NUM!	HDAC6,ARNTL,WNT10B,ERCC3,XBP1,HDAC10,BMP7
Iron homeostasis signaling pathway	1.58	0.0538	#NUM!	MCOLN1,ATP6V0A2,BMP7,ALAS2,JAK2,HBA1/HBA2,HBB
Semaphorin Signaling in Neurons	1.57	0.0784	#NUM!	DPYSL2,PAK6,RND3,DPYSL4
Antioxidant Action of Vitamin C	1.56	0.0583	0.447	PLA2G4E,PLCD3,PLD3,PDIA3,SELENOT,JAK2
NRF2-mediated Oxidative Stress Response	1.55	0.0469	#NUM!	DNAJB11,STIP1,PMF1/PMF1-BGLAP,GSTM4,DNAJC3,DNAJB1,PIK3R2,DNAJA1,DNAJB5
Circadian Rhythm Signaling	1.47	0.0938	#NUM!	ARNTL,NR1D1,CRY1
Role of JAK2 in Hormone-like Cytokine Signaling	1.47	0.0938	#NUM!	EPOR,JAK2,SOCS5
Phagosome Maturation	1.47	0.0511	#NUM!	CALR,DYNLL1,CTSA,TUBD1,ATP6V0A2,TUBG2,CTSF
GDNF Family Ligand-Receptor Interactions	1.42	0.0602	-0.447	GFRA4,DOK7,DOK3,PIK3R2,RET
Phospholipases	1.37	0.0678	-1	PLA2G4E,PLCD3,PLD3,PDIA3
Spermine Biosynthesis	1.36	0.5	#NUM!	AMD1
Uridine-5'-phosphate Biosynthesis	1.36	0.5	#NUM!	UMPS
GDP-L-fucose Biosynthesis II (from L-fucose)	1.36	0.5	#NUM!	FPGT
Spermidine Biosynthesis I	1.36	0.5	#NUM!	AMD1
Leptin Signaling in Obesity	1.35	0.0575	#NUM!	PLCD3,PDIA3,PDE3A,JAK2,PIK3R2
Chondroitin Sulfate Degradation (Metazoa)	1.32	0.125	#NUM!	HEXDC,HEXA
Hereditary Breast Cancer Signaling	1.31	0.047	#NUM!	HDAC6,PMS2,HDAC10,BRCA2,PIK3R2,BLM,PTEN
Dermatan Sulfate Degradation (Metazoa)	1.27	0.118	#NUM!	HEXDC,HEXA
D-myo-inositol (1,3,4)-trisphosphate Biosynthesis	1.22	0.111	#NUM!	INPP5K,PTEN
Apelin Muscle Signaling Pathway	1.22	0.111	#NUM!	PRKAB1,APLN
Methylglyoxal Degradation I	1.18	0.333	#NUM!	HAGHL
Glutathione Biosynthesis	1.18	0.333	#NUM!	GSS
D-glucuronate Degradation I	1.18	0.333	#NUM!	CRYL1
Biotin-carboxyl Carrier Protein Assembly	1.18	0.333	#NUM!	HLCS
N-acetylglucosamine Degradation I	1.18	0.333	#NUM!	AMDHD2
Role of Tissue Factor in Cancer	1.17	0.0469	#NUM!	PDIA6,RPS6KA3,JAK2,PIK3R2,ITGB5,PTEN
Lipid Antigen Presentation by CD1	1.14	0.1	#NUM!	CALR,PDIA3
Prostate Cancer Signaling	1.1	0.0485	#NUM!	HSP90B1,HSP90AA1,PIK3R2,PTEN,BCL2
Apelin Cardiac Fibroblast Signaling Pathway	1.07	0.0909	#NUM!	PRKAB1,APLN
Uracil Degradation II (Reductive)	1.06	0.25	#NUM!	DPYSL2
Glutathione Redox Reactions II	1.06	0.25	#NUM!	PDIA3
Thymine Degradation	1.06	0.25	#NUM!	DPYSL2
N-acetylglucosamine Degradation II	1.06	0.25	#NUM!	AMDHD2
IL-17A Signaling in Airway Cells	1.05	0.0526	-1	TRAF3IP2,JAK2,PIK3R2,PTEN
Superpathway of D-myo-inositol (1,4,5)-trisphosphate Metabolism	1.04	0.087	#NUM!	INPP5K,PTEN
Gluconeogenesis I	1	0.0833	#NUM!	ME3,GAPDHS
PPARα/RXRα Activation	0.991	0.0395	-2.236	PLCD3,HSP90B1,PRKAB1,PDIA3,HSP90AA1,JAK2,ITGB5
p38 MAPK Signaling	0.979	0.0446	1	PLA2G4E,HIST1H3C,RPS6KA3,EEF2K,HSPB1
Tetrahydrofolate Salvage from 5,10-methenyltetrahydrofolate	0.971	0.2	#NUM!	MTHFD1L
Tetrapyrrole Biosynthesis II	0.971	0.2	#NUM!	ALAS2
Adenine and Adenosine Salvage III	0.971	0.2	#NUM!	ADAL
Purine Ribonucleosides Degradation to Ribose-1-phosphate	0.971	0.2	#NUM!	ADAL
Folate Polyglutamylation	0.971	0.2	#NUM!	MTHFD1L
Growth Hormone Signaling	0.943	0.0482	0	RPS6KA3,JAK2,PIK3R2,SOCS5
Telomerase Signaling	0.943	0.0435	#NUM!	HDAC6,HSP90B1,HSP90AA1,HDAC10,PIK3R2
Ovarian Cancer Signaling	0.924	0.04	#NUM!	PMS2,WNT10B,BRCA2,PIK3R2,PTEN,BCL2
3-phosphoinositide Degradation	0.914	0.0397	-0.816	DUSP28,PPP1R1A,MDP1,INPP5K,RNGTT,PTEN
Chondroitin and Dermatan Biosynthesis	0.9	0.167	#NUM!	CHPF2
Pentose Phosphate Pathway (Non-oxidative Branch)	0.9	0.167	#NUM!	RPE
Antigen Presentation Pathway	0.893	0.0714	#NUM!	CALR,PDIA3
Pancreatic Adenocarcinoma Signaling	0.886	0.0417	0	PLD3,BRCA2,JAK2,PIK3R2,BCL2
D-myo-inositol-5-phosphate Metabolism	0.876	0.0387	-0.816	DUSP28,PLCD3,PPP1R1A,MDP1,RNGTT,PTEN
autophagy	0.857	0.0517	#NUM!	CTSA,CTSF,BCL2
Apelin Pancreas Signaling Pathway	0.857	0.0517	#NUM!	PRKAB1,APLN,PIK3R2
Superpathway of Inositol Phosphate Compounds	0.851	0.0349	-1.414	DUSP28,PLCD3,PPP1R1A,MDP1,INPP5K,PIK3R2,RNGTT,PTEN
Thioredoxin Pathway	0.836	0.143	#NUM!	SELENOT
Phosphatidylcholine Biosynthesis I	0.836	0.143	#NUM!	CHKB
Glycoaminoglycan-protein Linkage Region Biosynthesis	0.836	0.143	#NUM!	XYLT2
Neuregulin Signaling	0.824	0.0435	#NUM!	HSP90B1,HSP90AA1,PIK3R2,PTEN
Interferon Signaling	0.821	0.0645	#NUM!	JAK2,BCL2
Phosphatidylethanolamine Biosynthesis II	0.783	0.125	#NUM!	CHKB
Histidine Degradation III	0.783	0.125	#NUM!	MTHFD1L
Androgen Signaling	0.764	0.0379	#NUM!	CALR,HSPA4,ERCC3,HSP90AA1,DNAJB1
Glioblastoma Multiforme Signaling	0.762	0.0357	-0.447	PLCD3,WNT10B,RND3,PDIA3,PIK3R2,PTEN
Heme Biosynthesis II	0.735	0.111	#NUM!	ALAS2
Folate Transformations I	0.735	0.111	#NUM!	MTHFD1L
UVB-Induced MAPK Signaling	0.726	0.0448	#NUM!	HIST1H3C,RPS6KA3,PIK3R2
D-myo-inositol (1,4,5,6)-Tetrakisphosphate Biosynthesis	0.719	0.0365	-0.447	DUSP28,PPP1R1A,MDP1,RNGTT,PTEN
D-myo-inositol (3,4,5,6)-tetrakisphosphate Biosynthesis	0.719	0.0365	-0.447	DUSP28,PPP1R1A,MDP1,RNGTT,PTEN
Type I Diabetes Mellitus Signaling	0.714	0.0392	#NUM!	JAK2,HSPD1,SOCS5,BCL2
Th17 Activation Pathway	0.714	0.0441	#NUM!	HSP90B1,HSP90AA1,JAK2
Melanocyte Development and Pigmentation Signaling	0.695	0.0385	1	KITLG,RPS6KA3,PIK3R2,BCL2
Pentose Phosphate Pathway	0.695	0.1	#NUM!	RPE
Dolichyl-diphosphooligosaccharide Biosynthesis	0.695	0.1	#NUM!	ALG8
CNTF Signaling	0.688	0.0429	#NUM!	RPS6KA3,JAK2,PIK3R2
Mechanisms of Viral Exit from Host Cells	0.666	0.0513	#NUM!	XPO1,SH3GLB2
Hematopoiesis from Multipotent Stem Cells	0.658	0.0909	#NUM!	KITLG
Purine Nucleotides De Novo Biosynthesis II	0.658	0.0909	#NUM!	ADSSL1
Insulin Receptor Signaling	0.652	0.0345	0.447	PPP1R3C,JAK2,PIK3R2,INPP5K,PTEN
Role of IL-17F in Allergic Inflammatory Airway Diseases	0.65	0.05	#NUM!	TRAF3IP2,RPS6KA3
p53 Signaling	0.648	0.0367	#NUM!	PIK3R2,ST13,PTEN,BCL2
Apelin Adipocyte Signaling Pathway	0.631	0.04	#NUM!	PRKAB1,APLN,GPX6
Cleavage and Polyadenylation of Pre-mRNA	0.625	0.0833	#NUM!	PAPOLA
Choline Biosynthesis III	0.625	0.0833	#NUM!	PLD3
γ-glutamyl Cycle	0.625	0.0833	#NUM!	GSS
UVA-Induced MAPK Signaling	0.62	0.0357	0	PLCD3,PDIA3,RPS6KA3,PIK3R2
Phospholipase C Signaling	0.613	0.0308	0	HDAC6,PLA2G4E,PLCD3,PLD3,RND3,RPS6KA3,HDAC10
Apelin Cardiomyocyte Signaling Pathway	0.611	0.0354	0	PLCD3,PDIA3,APLN,PIK3R2
Glioma Invasiveness Signaling	0.609	0.039	#NUM!	RND3,PIK3R2,ITGB5
Cholesterol Biosynthesis I	0.595	0.0769	#NUM!	LSS
Cholesterol Biosynthesis II (via 24,25-dihydrolanosterol)	0.595	0.0769	#NUM!	LSS
Cholesterol Biosynthesis III (via Desmosterol)	0.595	0.0769	#NUM!	LSS
Pyrimidine Ribonucleotides De Novo Biosynthesis	0.59	0.0455	#NUM!	BLM,UMPS
3-phosphoinositide Biosynthesis	0.57	0.0308	-0.816	DUSP28,PPP1R1A,MDP1,PIK3R2,RNGTT,PTEN
DNA Double-Strand Break Repair by Homologous Recombination	0.567	0.0714	#NUM!	BRCA2
Adenosine Nucleotides Degradation II	0.567	0.0714	#NUM!	ADAL
Clathrin-mediated Endocytosis Signaling	0.559	0.0305	#NUM!	HSPA8,AP1S2,SH3GLB2,PIK3R2,SH3KBP1,ITGB5
ERK/MAPK Signaling	0.559	0.0305	-0.816	PLA2G4E,PAK6,HIST1H3C,PPP1R3C,PIK3R2,HSPB1
Sperm Motility	0.554	0.0333	-1	PLA2G4E,PLCD3,PDIA3,NPR1
RAN Signaling	0.542	0.0667	#NUM!	XPO1
Granzyme A Signaling	0.542	0.0667	#NUM!	H1F0
Vitamin-C Transport	0.542	0.0667	#NUM!	SELENOT
Sphingosine-1-phosphate Signaling	0.539	0.0328	0	PLCD3,RND3,PDIA3,PIK3R2
PTEN Signaling	0.539	0.0328	#NUM!	INPP5K,PIK3R2,PTEN,BCL2
Phagosome Formation	0.539	0.0328	#NUM!	PLCD3,RND3,PDIA3,PIK3R2
TNFR1 Signaling	0.538	0.0417	#NUM!	TANK,PAK6
Assembly of RNA Polymerase II Complex	0.538	0.0417	#NUM!	TAF12,ERCC3
Synaptic Long Term Potentiation	0.524	0.0323	-1	PLCD3,PPP1R1A,PDIA3,PPP1R3C
Mismatch Repair in Eukaryotes	0.519	0.0625	#NUM!	PMS2
IL-17 Signaling	0.514	0.0345	#NUM!	TRAF3IP2,JAK2,PIK3R2
Small Cell Lung Cancer Signaling	0.514	0.0345	#NUM!	PIK3R2,BCL2,PTEN
Chondroitin Sulfate Biosynthesis	0.513	0.04	#NUM!	XYLT2,CHPF2
Erythropoietin Signaling	0.506	0.0341	#NUM!	EPOR,JAK2,PIK3R2
Macropinocytosis Signaling	0.506	0.0341	#NUM!	PIK3R2,RAB34,ITGB5
Cardiomyocyte Differentiation via BMP Receptors	0.498	0.0588	#NUM!	BMP7
Purine Nucleotides Degradation II (Aerobic)	0.498	0.0588	#NUM!	ADAL
D-myo-inositol (1,4,5)-trisphosphate Degradation	0.498	0.0588	#NUM!	INPP5K
Role of NANOG in Mammalian Embryonic Stem Cell Pluripotency	0.496	0.0312	#NUM!	WNT10B,BMP7,PIK3R2,JAK2
Dermatan Sulfate Biosynthesis	0.491	0.0385	#NUM!	XYLT2,CHPF2
Fcγ Receptor-mediated Phagocytosis in Macrophages and Monocytes	0.488	0.0333	#NUM!	PLD3,PIK3R2,PTEN
Prolactin Signaling	0.488	0.0333	#NUM!	JAK2,PIK3R2,SOCS5
JAK/Stat Signaling	0.48	0.033	#NUM!	JAK2,PIK3R2,SOCS5
IL-4 Signaling	0.48	0.033	#NUM!	JAK2,PIK3R2,INPP5K
Death Receptor Signaling	0.48	0.033	#NUM!	TANK,HSPB1,BCL2
TGF-β Signaling	0.48	0.033	#NUM!	BMP7,TFE3,BCL2
1D-myo-inositol Hexakisphosphate Biosynthesis II (Mammalian)	0.476	0.0556	#NUM!	INPP5K
Docosahexaenoic Acid (DHA) Signaling	0.47	0.037	#NUM!	PIK3R2,BCL2
SPINK1 Pancreatic Cancer Pathway	0.47	0.037	#NUM!	CELA1,CTSA
CTLA4 Signaling in Cytotoxic T Lymphocytes	0.465	0.0323	#NUM!	AP1S2,JAK2,PIK3R2
PI3K Signaling in B Lymphocytes	0.463	0.0301	-1	PLCD3,PDIA3,PIK3R2,PTEN
Cancer Drug Resistance By Drug Efflux	0.458	0.0364	#NUM!	PIK3R2,PTEN
Aryl Hydrocarbon Receptor Signaling	0.451	0.0296	#NUM!	HSP90B1,GSTM4,HSP90AA1,HSPB1
Glutamate Receptor Signaling	0.449	0.0357	#NUM!	GRIK5,HOMER1
Glutathione Redox Reactions I	0.44	0.05	#NUM!	GPX6
p70S6K Signaling	0.432	0.029	0	PLCD3,PDIA3,EEF2K,PIK3R2
PDGF Signaling	0.428	0.0306	#NUM!	JAK2,PIK3R2,INPP5K
Role of JAK1, JAK2 and TYK2 in Interferon Signaling	0.424	0.0476	#NUM!	JAK2
Polyamine Regulation in Colon Cancer	0.408	0.0455	#NUM!	PSMF1
Bupropion Degradation	0.408	0.0455	#NUM!	CYP2S1
Pyrimidine Deoxyribonucleotides De Novo Biosynthesis I	0.408	0.0455	#NUM!	RRM1
RAR Activation	0.398	0.0269	#NUM!	ERCC3,SORBS3,JAK2,PIK3R2,PTEN
Wnt/Ca+ pathway	0.395	0.0323	#NUM!	PLCD3,PDIA3
Glycolysis I	0.393	0.0435	#NUM!	GAPDHS
Melanoma Signaling	0.386	0.0317	#NUM!	PIK3R2,PTEN
Mitotic Roles of Polo-Like Kinase	0.378	0.0312	#NUM!	HSP90B1,HSP90AA1
Cell Cycle: G1/S Checkpoint Regulation	0.378	0.0312	#NUM!	HDAC6,HDAC10
FAK Signaling	0.375	0.0283	#NUM!	PAK6,PIK3R2,PTEN
Endothelin-1 Signaling	0.367	0.0259	-1.342	PLA2G4E,PLCD3,PLD3,PDIA3,PIK3R2
IL-15 Production	0.366	0.04	#NUM!	JAK2
Role of JAK family kinases in IL-6-type Cytokine Signaling	0.366	0.04	#NUM!	JAK2
CDP-diacylglycerol Biosynthesis I	0.366	0.04	#NUM!	TAMM41
Glutathione-mediated Detoxification	0.366	0.04	#NUM!	GSTM4
Apelin Liver Signaling Pathway	0.353	0.0385	#NUM!	APLN
IL-8 Signaling	0.349	0.0254	0.447	PLD3,RND3,PIK3R2,ITGB5,BCL2
Role of PI3K/AKT Signaling in the Pathogenesis of Influenza	0.348	0.0294	#NUM!	ZNF346,PIK3R2
Amyotrophic Lateral Sclerosis Signaling	0.346	0.027	#NUM!	GRIK5,PIK3R2,BCL2
Nitric Oxide Signaling in the Cardiovascular System	0.346	0.027	#NUM!	HSP90B1,HSP90AA1,PIK3R2
IGF-1 Signaling	0.346	0.027	#NUM!	JAK2,PIK3R2,SOCS5
Cytotoxic T Lymphocyte-mediated Apoptosis of Target Cells	0.341	0.037	#NUM!	BCL2
D-myo-inositol (1,4,5)-Trisphosphate Biosynthesis	0.341	0.037	#NUM!	PLCD3
Phosphatidylglycerol Biosynthesis II (Non-plastidic)	0.341	0.037	#NUM!	TAMM41
Acetone Degradation I (to Methylglyoxal)	0.341	0.037	#NUM!	CYP2S1
Superpathway of Cholesterol Biosynthesis	0.341	0.037	#NUM!	LSS
Caveolar-mediated Endocytosis Signaling	0.34	0.029	#NUM!	FLOT1,ITGB5
Melatonin Signaling	0.34	0.029	#NUM!	PLCD3,PDIA3
Chronic Myeloid Leukemia Signaling	0.34	0.0268	#NUM!	HDAC6,HDAC10,PIK3R2
mTOR Signaling	0.34	0.0251	0.447	PLD3,PRKAB1,RND3,RPS6KA3,PIK3R2
SPINK1 General Cancer Pathway	0.34	0.029	#NUM!	JAK2,PIK3R2
Natural Killer Cell Signaling	0.334	0.0265	#NUM!	PAK6,PIK3R2,INPP5K
Virus Entry via Endocytic Pathways	0.334	0.0265	#NUM!	AP1S2,PIK3R2,ITGB5
Basal Cell Carcinoma Signaling	0.333	0.0286	#NUM!	WNT10B,BMP7
GPCR-Mediated Integration of Enteroendocrine Signaling Exemplified by an L Cell	0.333	0.0286	#NUM!	PLCD3,PDIA3
MSP-RON Signaling Pathway	0.326	0.0282	#NUM!	JAK2,PIK3R2
Neuropathic Pain Signaling In Dorsal Horn Neurons	0.324	0.0261	#NUM!	PLCD3,PDIA3,PIK3R2
Dopamine-DARPP32 Feedback in cAMP Signaling	0.324	0.0252	-1	PLCD3,PDIA3,PPP1R3C,CAMKK1
Gαq Signaling	0.324	0.0252	-1	RGS2,PLD3,RND3,PIK3R2
Adrenomedullin signaling pathway	0.324	0.0246	-1.342	PLCD3,PDIA3,NPR1,PIK3R2,BCL2
Thrombopoietin Signaling	0.32	0.0278	#NUM!	JAK2,PIK3R2
Agrin Interactions at Neuromuscular Junction	0.32	0.0278	#NUM!	PAK6,GABPA
Endometrial Cancer Signaling	0.32	0.0278	#NUM!	PIK3R2,PTEN
Paxillin Signaling	0.309	0.0254	#NUM!	PAK6,PIK3R2,ITGB5
TNFR2 Signaling	0.308	0.0333	#NUM!	TANK
G Protein Signaling Mediated by Tubby	0.298	0.0323	#NUM!	JAK2
Tec Kinase Signaling	0.298	0.0242	0	PAK6,RND3,PIK3R2,JAK2
Role of MAPK Signaling in the Pathogenesis of Influenza	0.294	0.0263	#NUM!	PLA2G4E,BCL2
ErbB2-ErbB3 Signaling	0.294	0.0263	#NUM!	PIK3R2,PTEN
Rac Signaling	0.29	0.0246	#NUM!	PAK6,PIK3R2,IQGAP3
Myc Mediated Apoptosis Signaling	0.289	0.026	#NUM!	PIK3R2,BCL2
MIF-mediated Glucocorticoid Regulation	0.289	0.0312	#NUM!	PLA2G4E
IL-17A Signaling in Fibroblasts	0.289	0.0312	#NUM!	TRAF3IP2
Role of JAK1 and JAK3 in γc Cytokine Signaling	0.289	0.026	#NUM!	JAK2,PIK3R2
Integrin Signaling	0.287	0.0235	-0.447	PAK6,RND3,PIK3R2,ITGB5,PTEN
Fc Epsilon RI Signaling	0.285	0.0244	#NUM!	PLA2G4E,PIK3R2,INPP5K
Cyclins and Cell Cycle Regulation	0.283	0.0256	#NUM!	HDAC6,HDAC10
CXCR4 Signaling	0.282	0.0237	#NUM!	PAK6,RND3,PIK3R2,ELMO1
Cellular Effects of Sildenafil (Viagra)	0.281	0.0242	#NUM!	PLCD3,PDIA3,PDE3A
Th1 Pathway	0.281	0.0242	#NUM!	NFIL3,JAK2,PIK3R2
Role of RIG1-like Receptors in Antiviral Innate Immunity	0.28	0.0303	#NUM!	TANK
Nucleotide Excision Repair Pathway	0.28	0.0303	#NUM!	ERCC3
Apelin Endothelial Signaling Pathway	0.276	0.024	#NUM!	PRKAB1,APLN,PIK3R2
Role of BRCA1 in DNA Damage Response	0.272	0.025	#NUM!	BRCA2,BLM
CD40 Signaling	0.272	0.025	#NUM!	TANK,PIK3R2
Dendritic Cell Maturation	0.271	0.0233	0	PLCD3,PDIA3,PIK3R2,JAK2
Germ Cell-Sertoli Cell Junction Signaling	0.271	0.0233	#NUM!	PAK6,RND3,PIK3R2,RAB8B
GM-CSF Signaling	0.266	0.0247	#NUM!	JAK2,PIK3R2
Renin-Angiotensin Signaling	0.263	0.0234	#NUM!	PAK6,JAK2,PIK3R2
Cell Cycle Regulation by BTG Family Proteins	0.263	0.0286	#NUM!	CNOT7
Regulation of Actin-based Motility by Rho	0.261	0.0244	#NUM!	PAK6,RND3
Role of Macrophages, Fibroblasts and Endothelial Cells in Rheumatoid Arthritis	0.26	0.0224	#NUM!	PLCD3,TRAF3IP2,WNT10B,PDIA3,PIK3R2,JAK2,CEBPG
Role of NFAT in Cardiac Hypertrophy	0.26	0.0226	#NUM!	HDAC6,PLCD3,PDIA3,HDAC10,PIK3R2
IL-15 Signaling	0.256	0.0241	#NUM!	JAK2,PIK3R2
CCR3 Signaling in Eosinophils	0.255	0.0231	#NUM!	PLA2G4E,PAK6,PIK3R2
Sirtuin Signaling Pathway	0.255	0.0223	0.447	PPID,ARNTL,HIST1H3C,GABPA,MT-ND3,H1F0
Estrogen Receptor Signaling	0.251	0.0229	#NUM!	TAF12,HIST1H3C,ERCC3
Hematopoiesis from Pluripotent Stem Cells	0.247	0.027	#NUM!	KITLG
Estrogen Biosynthesis	0.247	0.027	#NUM!	CYP2S1
STAT3 Pathway	0.246	0.0227	#NUM!	JAK2,SOCS5,BCL2
Cardiac β-adrenergic Signaling	0.246	0.0227	#NUM!	PPP1R1A,PPP1R3C,PDE3A
GP6 Signaling Pathway	0.246	0.0227	#NUM!	LAMB3,COL22A1,PIK3R2
Angiopoietin Signaling	0.246	0.0235	#NUM!	PAK6,PIK3R2
IL-6 Signaling	0.243	0.0226	#NUM!	JAK2,PIK3R2,HSPB1
Renal Cell Carcinoma Signaling	0.241	0.0233	#NUM!	PAK6,PIK3R2
tRNA Charging	0.24	0.0263	#NUM!	PARS2
Antiproliferative Role of Somatostatin Receptor 2	0.236	0.023	#NUM!	NPR1,PIK3R2
Oncostatin M Signaling	0.233	0.0256	#NUM!	JAK2
Serotonin Receptor Signaling	0.233	0.0256	#NUM!	HTR1B
IL-3 Signaling	0.227	0.0225	#NUM!	JAK2,PIK3R2
MIF Regulation of Innate Immunity	0.226	0.025	#NUM!	PLA2G4E
tRNA Splicing	0.226	0.025	#NUM!	PDE3A
Pyrimidine Ribonucleotides Interconversion	0.213	0.0238	#NUM!	BLM
Role of p14/p19ARF in Tumor Suppression	0.207	0.0233	#NUM!	PIK3R2
iNOS Signaling	0.201	0.0227	#NUM!	JAK2
Leukocyte Extravasation Signaling	0	0.00483	#NUM!	PIK3R2
Axonal Guidance Signaling	0	0.0167	#NUM!	DPYSL2,SEMA3E,PLCD3,WNT10B,PAK6,PDIA3,BMP7,PIK3R2
Actin Cytoskeleton Signaling	0	0.0135	#NUM!	PAK6,PIK3R2,IQGAP3
Synaptic Long Term Depression	0	0.0221	-1	PLA2G4E,PLCD3,PDIA3,NPR1
LPS/IL-1 Mediated Inhibition of RXR Function	0	0.0148	#NUM!	GSTM4,XPO1,FABP5
Acute Phase Response Signaling	0	0.0183	#NUM!	JAK2,PIK3R2,SOCS5
Hepatic Fibrosis / Hepatic Stellate Cell Activation	0	0.0112	#NUM!	COL22A1,BCL2
Mitochondrial Dysfunction	0	0.0189	#NUM!	MT-ND3,PINK1,BCL2
Ceramide Signaling	0	0.0202	#NUM!	PIK3R2,BCL2
Tight Junction Signaling	0	0.00617	#NUM!	PTEN
TR/RXR Activation	0	0.0104	#NUM!	PIK3R2
14-3-3-mediated Signaling	0	0.0219	#NUM!	PLCD3,PDIA3,PIK3R2
Activation of IRF by Cytosolic Pattern Recognition Receptors	0	0.0192	#NUM!	TANK
IL-12 Signaling and Production in Macrophages	0	0.00769	#NUM!	PIK3R2
Role of Pattern Recognition Receptors in Recognition of Bacteria and Viruses	0	0.00769	#NUM!	PIK3R2
TREM1 Signaling	0	0.0145	#NUM!	JAK2
Role of NFAT in Regulation of the Immune Response	0	0.0109	#NUM!	XPO1,PIK3R2
FcγRIIB Signaling in B Lymphocytes	0	0.0115	#NUM!	PIK3R2
LPS-stimulated MAPK Signaling	0	0.0108	#NUM!	PIK3R2
NF-κB Activation by Viruses	0	0.0211	#NUM!	PIK3R2,ITGB5
Lymphotoxin β Receptor Signaling	0	0.0147	#NUM!	PIK3R2
fMLP Signaling in Neutrophils	0	0.00794	#NUM!	PIK3R2
Induction of Apoptosis by HIV1	0	0.0167	#NUM!	BCL2
IL-9 Signaling	0	0.0213	#NUM!	PIK3R2
CD28 Signaling in T Helper Cells	0	0.00794	#NUM!	PIK3R2
Reelin Signaling in Neurons	0	0.0106	#NUM!	PIK3R2
HIF1α Signaling	0	0.0164	#NUM!	HSP90AA1,PIK3R2
Relaxin Signaling	0	0.0189	#NUM!	NPR1,PDE3A,PIK3R2
Factors Promoting Cardiogenesis in Vertebrates	0	0.0114	#NUM!	BMP7
Thrombin Signaling	0	0.0193	0	PLCD3,RND3,PDIA3,PIK3R2
Cardiac Hypertrophy Signaling	0	0.0213	0.447	PLCD3,RND3,PDIA3,PIK3R2,HSPB1
CDK5 Signaling	0	0.0098	#NUM!	PPP1R3C
iCOS-iCOSL Signaling in T Helper Cells	0	0.0169	#NUM!	PIK3R2,PTEN
Molecular Mechanisms of Cancer	0	0.0182	#NUM!	WNT10B,RND3,PAK6,BMP7,PIK3R2,JAK2,BCL2
Corticotropin Releasing Hormone Signaling	0	0.00719	#NUM!	NPR1
HGF Signaling	0	0.00847	#NUM!	PIK3R2
HMGB1 Signaling	0	0.0149	#NUM!	RND3,PIK3R2
FLT3 Signaling in Hematopoietic Progenitor Cells	0	0.022	#NUM!	RPS6KA3,PIK3R2
GNRH Signaling	0	0.0061	#NUM!	PAK6
Cholecystokinin/Gastrin-mediated Signaling	0	0.00971	#NUM!	RND3
Human Embryonic Stem Cell Pluripotency	0	0.021	#NUM!	WNT10B,BMP7,PIK3R2
ATM Signaling	0	0.0105	#NUM!	BLM
CREB Signaling in Neurons	0	0.0185	-1	PLCD3,GRIK5,PDIA3,PIK3R2
Glioma Signaling	0	0.0165	#NUM!	PIK3R2,PTEN
Acute Myeloid Leukemia Signaling	0	0.0202	#NUM!	KITLG,PIK3R2
Thyroid Cancer Signaling	0	0.0222	#NUM!	RET
Type II Diabetes Mellitus Signaling	0	0.0196	#NUM!	PRKAB1,PIK3R2,SOCS5
Non-Small Cell Lung Cancer Signaling	0	0.0118	#NUM!	PIK3R2
Production of Nitric Oxide and Reactive Oxygen Species in Macrophages	0	0.0216	0	RND3,PPP1R3C,JAK2,PIK3R2
Gα12/13 Signaling	0	0.00714	#NUM!	PIK3R2
ERK5 Signaling	0	0.0147	#NUM!	RPS6KA3
Colorectal Cancer Metastasis Signaling	0	0.0159	0	WNT10B,RND3,PIK3R2,JAK2
Systemic Lupus Erythematosus Signaling	0	0.0104	#NUM!	PIK3R2,HNRNPC
Cdc42 Signaling	0	0.00741	#NUM!	IQGAP3
ILK Signaling	0	0.0213	0	RND3,PIK3R2,ITGB5,PTEN
EIF2 Signaling	0	0.014	#NUM!	PIK3R2,HSPA5,BCL2
AMPK Signaling	0	0.014	#NUM!	PRKAB1,PIK3R2,EEF2K
PAK Signaling	0	0.019	#NUM!	PAK6,PIK3R2
RhoA Signaling	0	0.0169	#NUM!	RND3,PLEKHG5
Role of Osteoblasts, Osteoclasts and Chondrocytes in Rheumatoid Arthritis	0	0.0175	#NUM!	WNT10B,BMP7,PIK3R2,BCL2
HER-2 Signaling in Breast Cancer	0	0.0213	#NUM!	PIK3R2,ITGB5
Atherosclerosis Signaling	0	0.0087	#NUM!	PLA2G4E
Protein Kinase A Signaling	0	0.0186	-0.378	PLCD3,PDIA3,HIST1H3C,PPP1R3C,PDE3A,H1F0,PTEN
Regulation of eIF4 and p70S6K Signaling	0	0.0127	#NUM!	PIK3R2,PAIP2
Estrogen-Dependent Breast Cancer Signaling	0	0.0116	#NUM!	PIK3R2
Breast Cancer Regulation by Stathmin1	0	0.00976	#NUM!	PPP1R3C,PIK3R2
RANK Signaling in Osteoclasts	0	0.0098	#NUM!	PIK3R2
Role of Wnt/GSK-3β Signaling in the Pathogenesis of Influenza	0	0.0154	#NUM!	WNT10B
Nur77 Signaling in T Lymphocytes	0	0.0196	#NUM!	BCL2
PKCθ Signaling in T Lymphocytes	0	0.00625	#NUM!	PIK3R2
OX40 Signaling Pathway	0	0.0154	#NUM!	BCL2
P2Y Purigenic Receptor Signaling Pathway	0	0.0217	#NUM!	PLCD3,PDIA3,PIK3R2
Role of IL-17A in Arthritis	0	0.0152	#NUM!	PIK3R2
Actin Nucleation by ARP-WASP Complex	0	0.0172	#NUM!	RND3
NGF Signaling	0	0.0163	#NUM!	RPS6KA3,PIK3R2
Signaling by Rho Family GTPases	0	0.0122	#NUM!	PAK6,RND3,PIK3R2
RhoGDI Signaling	0	0.0118	#NUM!	PAK6,RND3
Sertoli Cell-Sertoli Cell Junction Signaling	0	0.0169	#NUM!	MPP6,RAB8B,PTEN
Gap Junction Signaling	0	0.0197	#NUM!	PLCD3,PDIA3,NPR1,PIK3R2
Mouse Embryonic Stem Cell Pluripotency	0	0.0177	#NUM!	JAK2,PIK3R2
VEGF Family Ligand-Receptor Interactions	0	0.0213	#NUM!	PLA2G4E,PIK3R2
Ephrin A Signaling	0	0.0164	#NUM!	PIK3R2
ErbB Signaling	0	0.0194	#NUM!	PAK6,PIK3R2
ErbB4 Signaling	0	0.0127	#NUM!	PIK3R2
Heparan Sulfate Biosynthesis	0	0.0135	#NUM!	XYLT2
Nicotine Degradation III	0	0.0217	#NUM!	CYP2S1
Melatonin Degradation I	0	0.02	#NUM!	CYP2S1
Pyridoxal 5'-phosphate Salvage Pathway	0	0.0156	#NUM!	GRK5
Nicotine Degradation II	0	0.0182	#NUM!	CYP2S1
Salvage Pathways of Pyrimidine Ribonucleotides	0	0.011	#NUM!	GRK5
Superpathway of Melatonin Degradation	0	0.0182	#NUM!	CYP2S1
Epithelial Adherens Junction Signaling	0	0.00699	#NUM!	PTEN
Gαi Signaling	0	0.00833	#NUM!	HTR1B
Gαs Signaling	0	0.00962	#NUM!	RGS2
PEDF Signaling	0	0.0213	#NUM!	PIK3R2,BCL2
Granulocyte Adhesion and Diapedesis	0	0.00641	#NUM!	HSPB1
Regulation of the Epithelial-Mesenchymal Transition Pathway	0	0.0153	#NUM!	WNT10B,JAK2,PIK3R2
Oxidative Phosphorylation	0	0.0101	#NUM!	MT-ND3
HIPPO signaling	0	0.012	#NUM!	PPP1R3C
PCP pathway	0	0.0164	#NUM!	WNT10B
EGF Signaling	0	0.0143	#NUM!	PIK3R2
SAPK/JNK Signaling	0	0.00926	#NUM!	PIK3R2
IL-2 Signaling	0	0.0139	#NUM!	PIK3R2
FGF Signaling	0	0.0109	#NUM!	PIK3R2
GABA Receptor Signaling	0	0.011	#NUM!	GABRA2
Xenobiotic Metabolism Signaling	0	0.0145	#NUM!	HSP90B1,GSTM4,HSP90AA1,PIK3R2
B Cell Receptor Signaling	0	0.0163	#NUM!	PIK3R2,INPP5K,PTEN
Wnt/β-catenin Signaling	0	0.00595	#NUM!	WNT10B
Phototransduction Pathway	0	0.0204	#NUM!	ARR3
Neurotrophin/TRK Signaling	0	0.012	#NUM!	PIK3R2
PPAR Signaling	0	0.0202	#NUM!	HSP90B1,HSP90AA1
Dopamine Receptor Signaling	0	0.0135	#NUM!	PPP1R3C
cAMP-mediated signaling	0	0.0138	#NUM!	RGS2,HTR1B,PDE3A
Apoptosis Signaling	0	0.0105	#NUM!	BCL2
NF-κB Signaling	0	0.0112	#NUM!	TANK,PIK3R2
VEGF Signaling	0	0.0185	#NUM!	PIK3R2,BCL2
T Cell Receptor Signaling	0	0.00862	#NUM!	PIK3R2
G-Protein Coupled Receptor Signaling	0	0.0144	#NUM!	RGS2,HTR1B,PDE3A,PIK3R2
BMP signaling pathway	0	0.0128	#NUM!	BMP7
GPCR-Mediated Nutrient Sensing in Enteroendocrine Cells	0	0.0182	#NUM!	PLCD3,PDIA3
Gustation Pathway	0	0.00714	#NUM!	PDE3A
Sumoylation Pathway	0	0.0109	#NUM!	RND3
Th1 and Th2 Activation Pathway	0	0.0176	#NUM!	NFIL3,JAK2,PIK3R2
Th2 Pathway	0	0.0146	#NUM!	JAK2,PIK3R2
Osteoarthritis Pathway	0	0.00493	#NUM!	PRKAB1
IL-7 Signaling Pathway	0	0.0217	#NUM!	PIK3R2,BCL2
Neuroinflammation Signaling Pathway	0	0.0174	1	PLA2G4E,JAK2,PIK3R2,GABRA2,BCL2
Opioid Signaling Pathway	0	0.0127	#NUM!	RGS20,RPS6KA3,GRK5
NER Pathway	0	0.01	#NUM!	ERCC3
Endocannabinoid Developing Neuron Pathway	0	0.00787	#NUM!	PIK3R2
Endocannabinoid Cancer Inhibition Pathway	0	0.0129	#NUM!	PRKAB1,PIK3R2
T Cell Exhaustion Signaling Pathway	0	0.0129	#NUM!	JAK2,PIK3R2
Calcium Signaling	0	0.0205	#NUM!	HDAC6,CALR,CAMKK1,HDAC10
Eicosanoid Signaling	0	0.0154	#NUM!	PLA2G4E
Ephrin Receptor Signaling	0	0.0115	#NUM!	PAK6,JAK2

### Sheet: NAc_Continuous vs. Interrupted
Ingenuity Canonical Pathways	-log(p-value)	Ratio	z-score	Molecules
Unfolded protein response	5.41	0.0909	#NUM!	HSPA8,CALR,PDIA6,HSPH1,HSPA5
Endoplasmic Reticulum Stress Pathway	2.48	0.1	#NUM!	CALR,HSPA5
Aldosterone Signaling in Epithelial Cells	2.21	0.0237	#NUM!	HSPA8,HSPH1,HSPE1,HSPA5
Uracil Degradation II (Reductive)	1.76	0.25	#NUM!	DPYSL2
Thymine Degradation	1.76	0.25	#NUM!	DPYSL2
GP6 Signaling Pathway	1.71	0.0227	#NUM!	COL5A1,LAMB3,COL11A2
Semaphorin Signaling in Neurons	1.69	0.0392	#NUM!	DPYSL2,DPYSL4
Adenine and Adenosine Salvage III	1.67	0.2	#NUM!	ADAL
Purine Ribonucleosides Degradation to Ribose-1-phosphate	1.67	0.2	#NUM!	ADAL
Selenocysteine Biosynthesis II (Archaea and Eukaryotes)	1.59	0.167	#NUM!	SEPHS1
Protein Ubiquitination Pathway	1.58	0.0154	#NUM!	HSPA8,HSPH1,HSPE1,HSPA5
Cleavage and Polyadenylation of Pre-mRNA	1.3	0.0833	#NUM!	CPSF6
Adenosine Nucleotides Degradation II	1.23	0.0714	#NUM!	ADAL
RAN Signaling	1.2	0.0667	#NUM!	XPO1
Purine Nucleotides Degradation II (Aerobic)	1.15	0.0588	#NUM!	ADAL
1D-myo-inositol Hexakisphosphate Biosynthesis II (Mammalian)	1.12	0.0556	#NUM!	ITPKB
D-myo-inositol (1,3,4)-trisphosphate Biosynthesis	1.12	0.0556	#NUM!	ITPKB
Lipid Antigen Presentation by CD1	1.08	0.05	#NUM!	CALR
Superpathway of D-myo-inositol (1,4,5)-trisphosphate Metabolism	1.02	0.0435	#NUM!	ITPKB
Glycolysis I	1.02	0.0435	#NUM!	GAPDHS
Gluconeogenesis I	1.01	0.0417	#NUM!	GAPDHS
IL-15 Production	0.987	0.04	#NUM!	PTK7
Apelin Liver Signaling Pathway	0.975	0.0385	#NUM!	COL11A2
Antigen Presentation Pathway	0.943	0.0357	#NUM!	CALR
tRNA Charging	0.818	0.0263	#NUM!	EARS2
Mechanisms of Viral Exit from Host Cells	0.81	0.0256	#NUM!	XPO1
Intrinsic Prothrombin Activation Pathway	0.81	0.0256	#NUM!	COL11A2
eNOS Signaling	0.785	0.0119	#NUM!	HSPA8,HSPA5
Glucocorticoid Receptor Signaling	0.777	0.0092	#NUM!	HSPA8,FKBP4,HSPA5
Dendritic Cell Maturation	0.77	0.0116	#NUM!	FSCN1,COL11A2
Triacylglycerol Biosynthesis	0.759	0.0227	#NUM!	ELOVL6
Stearate Biosynthesis I (Animals)	0.759	0.0227	#NUM!	ELOVL6
Hepatic Fibrosis / Hepatic Stellate Cell Activation	0.742	0.0112	#NUM!	COL5A1,COL11A2
NRF2-mediated Oxidative Stress Response	0.697	0.0104	#NUM!	STIP1,HERPUD1
Glutamate Receptor Signaling	0.668	0.0179	#NUM!	SLC17A6
LPS/IL-1 Mediated Inhibition of RXR Function	0.66	0.00985	#NUM!	XPO1,FABP5
UVB-Induced MAPK Signaling	0.599	0.0149	#NUM!	HIST1H3C
Crosstalk between Dendritic Cells and Natural Killer Cells	0.588	0.0145	#NUM!	FSCN1
GPCR-Mediated Integration of Enteroendocrine Signaling Exemplified by an L Cell	0.582	0.0143	#NUM!	GAL
Huntington's Disease Signaling	0.551	0.00826	#NUM!	HSPA8,HSPA5
Sirtuin Signaling Pathway	0.489	0.00743	#NUM!	HIST1H3C,NDUFB2
GABA Receptor Signaling	0.487	0.011	#NUM!	GABRA2
TR/RXR Activation	0.467	0.0104	#NUM!	SYT12
Oxidative Phosphorylation	0.457	0.0101	#NUM!	NDUFB2
p38 MAPK Signaling	0.415	0.00893	#NUM!	HIST1H3C
Atherosclerosis Signaling	0.406	0.0087	#NUM!	COL11A2
Sperm Motility	0.391	0.00833	#NUM!	PTK7
Role of Tissue Factor in Cancer	0.371	0.00781	#NUM!	PDIA6
Iron homeostasis signaling pathway	0.366	0.00769	#NUM!	HEPH
Estrogen Receptor Signaling	0.363	0.00763	#NUM!	HIST1H3C
Androgen Signaling	0.361	0.00758	#NUM!	CALR
Phagosome Maturation	0.349	0.0073	#NUM!	CALR
Mitochondrial Dysfunction	0.302	0.00629	#NUM!	NDUFB2
Tight Junction Signaling	0.297	0.00617	#NUM!	CPSF6
Wnt/β-catenin Signaling	0.286	0.00595	#NUM!	SOX12
Role of NFAT in Regulation of the Immune Response	0.26	0.00546	#NUM!	XPO1
Calcium Signaling	0.243	0.00513	#NUM!	CALR
Clathrin-mediated Endocytosis Signaling	0.24	0.00508	#NUM!	HSPA8
ERK/MAPK Signaling	0.24	0.00508	#NUM!	HIST1H3C
Leukocyte Extravasation Signaling	0.226	0.00483	#NUM!	EDIL3
EIF2 Signaling	0.216	0.00465	#NUM!	HSPA5
Superpathway of Inositol Phosphate Compounds	0.2	0.00437	#NUM!	ITPKB
Axonal Guidance Signaling	0	0.00208	#NUM!	DPYSL2
Protein Kinase A Signaling	0	0.00265	#NUM!	HIST1H3C
Neuroinflammation Signaling Pathway	0	0.00348	#NUM!	GABRA2

### Sheet: DS_Continuous vs. Interrupted
Ingenuity Canonical Pathways	-log(p-value)	Ratio	z-score	Molecules
Unfolded protein response	6.07	0.109	#NUM!	HSPA8,CALR,HSP90B1,PDIA6,HSPH1,HSPA5
Aldosterone Signaling in Epithelial Cells	5.13	0.0473	#NUM!	HSPA8,GAB2,HSP90B1,PDIA3,HSPH1,HSPD1,HSPA5,HSPB1
Endoplasmic Reticulum Stress Pathway	3.67	0.15	#NUM!	CALR,HSP90B1,HSPA5
Protein Ubiquitination Pathway	2.35	0.0231	#NUM!	HSPA8,HSP90B1,HSPH1,HSPD1,HSPA5,HSPB1
Lanosterol Biosynthesis	2.23	1	#NUM!	LSS
Lipid Antigen Presentation by CD1	2.21	0.1	#NUM!	CALR,PDIA3
Superpathway of Cholesterol Biosynthesis	1.95	0.0741	#NUM!	LSS,HMGCS1
Antigen Presentation Pathway	1.92	0.0714	#NUM!	CALR,PDIA3
Huntington's Disease Signaling	1.84	0.0207	#NUM!	CAPN5,HSPA8,GAB2,RCOR2,HSPA5
Leptin Signaling in Obesity	1.83	0.0345	#NUM!	GAB2,PDIA3,PDE3A
Macropinocytosis Signaling	1.81	0.0341	#NUM!	GAB2,CSF1,RAB34
GABA Receptor Signaling	1.77	0.033	#NUM!	GABRG1,CACNB2,GABRA2
Glutathione Biosynthesis	1.75	0.333	#NUM!	GSS
eNOS Signaling	1.75	0.0238	#NUM!	HSPA8,GAB2,HSP90B1,HSPA5
Glutathione Redox Reactions II	1.63	0.25	#NUM!	PDIA3
Neuroinflammation Signaling Pathway	1.55	0.0174	#NUM!	PLA2G4E,GAB2,GABRG1,CALB1,GABRA2
Sperm Motility	1.46	0.025	#NUM!	PLA2G4E,PDIA3,LTK
Role of Tissue Factor in Cancer	1.39	0.0234	#NUM!	GAB2,PDIA6,CSF1
Phospholipases	1.32	0.0339	#NUM!	PLA2G4E,PDIA3
14-3-3-mediated Signaling	1.32	0.0219	#NUM!	GAB2,PDIA3,TUBB4A
Opioid Signaling Pathway	1.28	0.0169	0	RGS20,PDYN,RGS4,CACNB2
Ketogenesis	1.24	0.1	#NUM!	HMGCS1
Hematopoiesis from Multipotent Stem Cells	1.2	0.0909	#NUM!	CSF1
MSP-RON Signaling Pathway	1.18	0.0282	#NUM!	GAB2,CSF1
Cleavage and Polyadenylation of Pre-mRNA	1.16	0.0833	#NUM!	PAPOLA
Mevalonate Pathway I	1.16	0.0833	#NUM!	HMGCS1
γ-glutamyl Cycle	1.16	0.0833	#NUM!	GSS
Cholesterol Biosynthesis I	1.13	0.0769	#NUM!	LSS
Cholesterol Biosynthesis II (via 24,25-dihydrolanosterol)	1.13	0.0769	#NUM!	LSS
Cholesterol Biosynthesis III (via Desmosterol)	1.13	0.0769	#NUM!	LSS
G-Protein Coupled Receptor Signaling	1.08	0.0144	#NUM!	GAB2,HTR1B,PDE3A,RGS4
Neurotrophin/TRK Signaling	1.06	0.0241	#NUM!	GAB2,SORCS1
Superpathway of Geranylgeranyldiphosphate Biosynthesis I (via Mevalonate)	1.04	0.0625	#NUM!	HMGCS1
Synaptic Long Term Depression	1.03	0.0166	#NUM!	PLA2G4E,PDIA3,CACNB2
FcγRIIB Signaling in B Lymphocytes	1.03	0.023	#NUM!	GAB2,CACNB2
CTLA4 Signaling in Cytotoxic T Lymphocytes	0.979	0.0215	#NUM!	GAB2,AP1S2
Systemic Lupus Erythematosus Signaling	0.979	0.0156	#NUM!	GAB2,PRPF38B,HNRNPC
Endothelin-1 Signaling	0.971	0.0155	#NUM!	GAB2,PLA2G4E,PDIA3
VEGF Family Ligand-Receptor Interactions	0.971	0.0213	#NUM!	GAB2,PLA2G4E
3-phosphoinositide Biosynthesis	0.963	0.0154	#NUM!	GAB2,Ppp1cc,PPTC7
Clathrin-mediated Endocytosis Signaling	0.951	0.0152	#NUM!	HSPA8,GAB2,AP1S2
Glutathione Redox Reactions I	0.951	0.05	#NUM!	GPX6
ERK/MAPK Signaling	0.951	0.0152	#NUM!	GAB2,PLA2G4E,HSPB1
Gap Junction Signaling	0.924	0.0148	#NUM!	GAB2,PDIA3,TUBB4A
Adrenomedullin signaling pathway	0.924	0.0148	#NUM!	GAB2,PDIA3,RAMP3
Prostate Cancer Signaling	0.907	0.0194	#NUM!	GAB2,HSP90B1
Antioxidant Action of Vitamin C	0.907	0.0194	#NUM!	PLA2G4E,PDIA3
Glucocorticoid Receptor Signaling	0.893	0.0123	#NUM!	HSPA8,GAB2,HSP90B1,HSPA5
Glycolysis I	0.893	0.0435	#NUM!	GAPDHS
FAK Signaling	0.886	0.0189	#NUM!	CAPN5,GAB2
Gluconeogenesis I	0.876	0.0417	#NUM!	GAPDHS
EIF2 Signaling	0.87	0.014	#NUM!	GAB2,Ppp1cc,HSPA5
CREB Signaling in Neurons	0.866	0.0139	#NUM!	GAB2,PDIA3,CACNB2
IL-15 Production	0.86	0.04	#NUM!	LTK
GPCR-Mediated Nutrient Sensing in Enteroendocrine Cells	0.86	0.0182	#NUM!	PDIA3,CACNB2
cAMP-mediated signaling	0.857	0.0138	#NUM!	HTR1B,PDE3A,RGS4
Amyotrophic Lateral Sclerosis Signaling	0.854	0.018	#NUM!	CAPN5,GAB2
Nitric Oxide Signaling in the Cardiovascular System	0.854	0.018	#NUM!	GAB2,HSP90B1
UVA-Induced MAPK Signaling	0.848	0.0179	#NUM!	GAB2,PDIA3
p38 MAPK Signaling	0.848	0.0179	#NUM!	PLA2G4E,HSPB1
Role of NFAT in Cardiac Hypertrophy	0.845	0.0136	#NUM!	GAB2,PDIA3,CACNB2
Virus Entry via Endocytic Pathways	0.842	0.0177	#NUM!	GAB2,AP1S2
Apelin Cardiomyocyte Signaling Pathway	0.842	0.0177	#NUM!	GAB2,PDIA3
Neuropathic Pain Signaling In Dorsal Horn Neurons	0.83	0.0174	#NUM!	GAB2,PDIA3
Atherosclerosis Signaling	0.83	0.0174	#NUM!	PLA2G4E,CSF1
Telomerase Signaling	0.83	0.0174	#NUM!	GAB2,HSP90B1
Superpathway of Inositol Phosphate Compounds	0.812	0.0131	#NUM!	GAB2,Ppp1cc,PPTC7
Gαi Signaling	0.799	0.0167	#NUM!	HTR1B,RGS4
Cardiac Hypertrophy Signaling	0.788	0.0128	#NUM!	GAB2,PDIA3,HSPB1
Sphingosine-1-phosphate Signaling	0.788	0.0164	#NUM!	GAB2,PDIA3
Phagosome Formation	0.788	0.0164	#NUM!	GAB2,PDIA3
Fc Epsilon RI Signaling	0.783	0.0163	#NUM!	GAB2,PLA2G4E
Synaptic Long Term Potentiation	0.777	0.0161	#NUM!	Ppp1cc,PDIA3
Cellular Effects of Sildenafil (Viagra)	0.777	0.0161	#NUM!	PDIA3,PDE3A
Circadian Rhythm Signaling	0.762	0.0312	#NUM!	ARNTL
MIF-mediated Glucocorticoid Regulation	0.762	0.0312	#NUM!	PLA2G4E
PI3K/AKT Signaling	0.762	0.0157	#NUM!	GAB2,HSP90B1
CCR3 Signaling in Eosinophils	0.745	0.0154	#NUM!	GAB2,PLA2G4E
Androgen Signaling	0.735	0.0152	#NUM!	CALR,CACNB2
Cardiac β-adrenergic Signaling	0.735	0.0152	#NUM!	Ppp1cc,PDE3A
GP6 Signaling Pathway	0.735	0.0152	#NUM!	GAB2,COL22A1
IL-6 Signaling	0.73	0.015	#NUM!	GAB2,HSPB1
Aryl Hydrocarbon Receptor Signaling	0.721	0.0148	#NUM!	HSP90B1,HSPB1
D-myo-inositol (1,4,5,6)-Tetrakisphosphate Biosynthesis	0.71	0.0146	#NUM!	Ppp1cc,PPTC7
D-myo-inositol (3,4,5,6)-tetrakisphosphate Biosynthesis	0.71	0.0146	#NUM!	Ppp1cc,PPTC7
Phagosome Maturation	0.71	0.0146	#NUM!	CALR,TUBB4A
p70S6K Signaling	0.706	0.0145	#NUM!	GAB2,PDIA3
P2Y Purigenic Receptor Signaling Pathway	0.706	0.0145	#NUM!	GAB2,PDIA3
Hematopoiesis from Pluripotent Stem Cells	0.706	0.027	#NUM!	CSF1
Inhibition of Matrix Metalloproteases	0.706	0.027	#NUM!	THBS2
Gustation Pathway	0.697	0.0143	#NUM!	PDE3A,CACNB2
Serotonin Receptor Signaling	0.684	0.0256	#NUM!	HTR1B
MIF Regulation of Innate Immunity	0.676	0.025	#NUM!	PLA2G4E
nNOS Signaling in Skeletal Muscle Cells	0.676	0.025	#NUM!	CACNB2
tRNA Splicing	0.676	0.025	#NUM!	PDE3A
Insulin Receptor Signaling	0.674	0.0138	#NUM!	GAB2,Ppp1cc
3-phosphoinositide Degradation	0.648	0.0132	#NUM!	Ppp1cc,PPTC7
Role of p14/p19ARF in Tumor Suppression	0.648	0.0233	#NUM!	GAB2
Type II Diabetes Mellitus Signaling	0.64	0.0131	#NUM!	GAB2,CACNB2
D-myo-inositol-5-phosphate Metabolism	0.631	0.0129	#NUM!	Ppp1cc,PPTC7
nNOS Signaling in Neurons	0.629	0.0222	#NUM!	CAPN5
Relaxin Signaling	0.616	0.0126	#NUM!	GAB2,PDE3A
Dopamine-DARPP32 Feedback in cAMP Signaling	0.616	0.0126	#NUM!	Ppp1cc,PDIA3
Gαq Signaling	0.616	0.0126	#NUM!	GAB2,RGS4
IL-9 Signaling	0.613	0.0213	#NUM!	GAB2
PKCθ Signaling in T Lymphocytes	0.613	0.0125	#NUM!	GAB2,CACNB2
Amyloid Processing	0.59	0.02	#NUM!	CAPN5
Glioblastoma Multiforme Signaling	0.582	0.0119	#NUM!	GAB2,PDIA3
Dendritic Cell Maturation	0.567	0.0116	#NUM!	GAB2,PDIA3
Germ Cell-Sertoli Cell Junction Signaling	0.567	0.0116	#NUM!	GAB2,TUBB4A
Docosahexaenoic Acid (DHA) Signaling	0.562	0.0185	#NUM!	GAB2
PPARα/RXRα Activation	0.55	0.0113	#NUM!	HSP90B1,PDIA3
Sertoli Cell-Sertoli Cell Junction Signaling	0.55	0.0113	#NUM!	MPP6,TUBB4A
Role of Macrophages, Fibroblasts and Endothelial Cells in Rheumatoid Arthritis	0.548	0.00958	#NUM!	GAB2,PDIA3,CSF1
Glutamate Receptor Signaling	0.548	0.0179	#NUM!	HOMER1
Hepatic Fibrosis / Hepatic Stellate Cell Activation	0.544	0.0112	#NUM!	CSF1,COL22A1
Apelin Pancreas Signaling Pathway	0.535	0.0172	#NUM!	GAB2
Ephrin A Signaling	0.517	0.0164	#NUM!	GAB2
Regulation of Cellular Mechanics by Calpain Protease	0.517	0.0164	#NUM!	CAPN5
Wnt/Ca+ pathway	0.511	0.0161	#NUM!	PDIA3
Melanoma Signaling	0.506	0.0159	#NUM!	GAB2
Mitotic Roles of Polo-Like Kinase	0.5	0.0156	#NUM!	HSP90B1
Netrin Signaling	0.5	0.0156	#NUM!	CACNB2
Remodeling of Epithelial Adherens Junctions	0.495	0.0154	#NUM!	TUBB4A
Eicosanoid Signaling	0.495	0.0154	#NUM!	PLA2G4E
Calcium Signaling	0.493	0.0103	#NUM!	CALR,CACNB2
Role of IL-17A in Arthritis	0.488	0.0152	#NUM!	GAB2
UVB-Induced MAPK Signaling	0.483	0.0149	#NUM!	GAB2
Lymphotoxin β Receptor Signaling	0.478	0.0147	#NUM!	GAB2
Role of PI3K/AKT Signaling in the Pathogenesis of Influenza	0.478	0.0147	#NUM!	GAB2
Th17 Activation Pathway	0.478	0.0147	#NUM!	HSP90B1
Melatonin Signaling	0.474	0.0145	#NUM!	PDIA3
SPINK1 General Cancer Pathway	0.474	0.0145	#NUM!	GAB2
CNTF Signaling	0.469	0.0143	#NUM!	GAB2
EGF Signaling	0.469	0.0143	#NUM!	GAB2
GPCR-Mediated Integration of Enteroendocrine Signaling Exemplified by an L Cell	0.469	0.0143	#NUM!	PDIA3
Breast Cancer Regulation by Stathmin1	0.465	0.00976	#NUM!	GAB2,TUBB4A
Thrombin Signaling	0.46	0.00966	#NUM!	GAB2,PDIA3
Thrombopoietin Signaling	0.458	0.0139	#NUM!	GAB2
Endometrial Cancer Signaling	0.458	0.0139	#NUM!	GAB2
IL-2 Signaling	0.458	0.0139	#NUM!	GAB2
Dopamine Receptor Signaling	0.449	0.0135	#NUM!	Ppp1cc
Hypoxia Signaling in the Cardiovascular System	0.449	0.0135	#NUM!	HSP90B1
Integrin Signaling	0.444	0.00939	#NUM!	CAPN5,GAB2
Apelin Adipocyte Signaling Pathway	0.444	0.0133	#NUM!	GPX6
Role of MAPK Signaling in the Pathogenesis of Influenza	0.439	0.0132	#NUM!	PLA2G4E
IL-17A Signaling in Airway Cells	0.439	0.0132	#NUM!	GAB2
ErbB2-ErbB3 Signaling	0.439	0.0132	#NUM!	GAB2
Myc Mediated Apoptosis Signaling	0.435	0.013	#NUM!	GAB2
Glioma Invasiveness Signaling	0.435	0.013	#NUM!	GAB2
Role of JAK1 and JAK3 in γc Cytokine Signaling	0.435	0.013	#NUM!	GAB2
VDR/RXR Activation	0.431	0.0128	#NUM!	CALB1
ErbB4 Signaling	0.426	0.0127	#NUM!	GAB2
CD40 Signaling	0.421	0.0125	#NUM!	GAB2
GM-CSF Signaling	0.418	0.0123	#NUM!	GAB2
Altered T Cell and B Cell Signaling in Rheumatoid Arthritis	0.413	0.0122	#NUM!	CSF1
Protein Kinase A Signaling	0.413	0.00796	#NUM!	Ppp1cc,PDIA3,PDE3A
IL-15 Signaling	0.409	0.012	#NUM!	GAB2
Growth Hormone Signaling	0.409	0.012	#NUM!	GAB2
GDNF Family Ligand-Receptor Interactions	0.409	0.012	#NUM!	GAB2
HIPPO signaling	0.409	0.012	#NUM!	Ppp1cc
Role of Osteoblasts, Osteoclasts and Chondrocytes in Rheumatoid Arthritis	0.405	0.00873	#NUM!	GAB2,CSF1
Angiopoietin Signaling	0.401	0.0118	#NUM!	GAB2
Non-Small Cell Lung Cancer Signaling	0.401	0.0118	#NUM!	GAB2
Renal Cell Carcinoma Signaling	0.398	0.0116	#NUM!	GAB2
Estrogen-Dependent Breast Cancer Signaling	0.398	0.0116	#NUM!	GAB2
IL-17 Signaling	0.394	0.0115	#NUM!	GAB2
Antiproliferative Role of Somatostatin Receptor 2	0.394	0.0115	#NUM!	GAB2
Small Cell Lung Cancer Signaling	0.394	0.0115	#NUM!	GAB2
Erythropoietin Signaling	0.39	0.0114	#NUM!	GAB2
IL-3 Signaling	0.386	0.0112	#NUM!	GAB2
Fcγ Receptor-mediated Phagocytosis in Macrophages and Monocytes	0.382	0.0111	#NUM!	GAB2
CCR5 Signaling in Macrophages	0.382	0.0111	#NUM!	CACNB2
Prolactin Signaling	0.382	0.0111	#NUM!	GAB2
FLT3 Signaling in Hematopoietic Progenitor Cells	0.379	0.011	#NUM!	GAB2
JAK/Stat Signaling	0.379	0.011	#NUM!	GAB2
IL-4 Signaling	0.379	0.011	#NUM!	GAB2
Death Receptor Signaling	0.379	0.011	#NUM!	HSPB1
Neuregulin Signaling	0.376	0.0109	#NUM!	HSP90B1
FGF Signaling	0.376	0.0109	#NUM!	GAB2
IL-7 Signaling Pathway	0.376	0.0109	#NUM!	GAB2
LPS-stimulated MAPK Signaling	0.372	0.0108	#NUM!	GAB2
Reelin Signaling in Neurons	0.369	0.0106	#NUM!	GAB2
HER-2 Signaling in Breast Cancer	0.369	0.0106	#NUM!	GAB2
PEDF Signaling	0.369	0.0106	#NUM!	GAB2
NF-κB Activation by Viruses	0.365	0.0105	#NUM!	GAB2
Apoptosis Signaling	0.365	0.0105	#NUM!	CAPN5
TR/RXR Activation	0.362	0.0104	#NUM!	GAB2
PDGF Signaling	0.355	0.0102	#NUM!	GAB2
Ceramide Signaling	0.352	0.0101	#NUM!	GAB2
Acute Myeloid Leukemia Signaling	0.352	0.0101	#NUM!	GAB2
PPAR Signaling	0.352	0.0101	#NUM!	HSP90B1
CDK5 Signaling	0.342	0.0098	#NUM!	Ppp1cc
Type I Diabetes Mellitus Signaling	0.342	0.0098	#NUM!	HSPD1
RANK Signaling in Osteoclasts	0.342	0.0098	#NUM!	GAB2
ErbB Signaling	0.339	0.00971	#NUM!	GAB2
Melanocyte Development and Pigmentation Signaling	0.336	0.00962	#NUM!	GAB2
PAK Signaling	0.333	0.00952	#NUM!	GAB2
Neuroprotective Role of THOP1 in Alzheimer's Disease	0.327	0.00935	#NUM!	PDYN
SAPK/JNK Signaling	0.324	0.00926	#NUM!	GAB2
VEGF Signaling	0.324	0.00926	#NUM!	GAB2
p53 Signaling	0.321	0.00917	#NUM!	GAB2
IGF-1 Signaling	0.316	0.00901	#NUM!	GAB2
Xenobiotic Metabolism Signaling	0.313	0.00727	#NUM!	GAB2,HSP90B1
Chronic Myeloid Leukemia Signaling	0.312	0.00893	#NUM!	GAB2
Natural Killer Cell Signaling	0.31	0.00885	#NUM!	GAB2
Mouse Embryonic Stem Cell Pluripotency	0.31	0.00885	#NUM!	GAB2
T Cell Receptor Signaling	0.302	0.00862	#NUM!	GAB2
G Beta Gamma Signaling	0.299	0.00855	#NUM!	CACNB2
iCOS-iCOSL Signaling in T Helper Cells	0.297	0.00847	#NUM!	GAB2
HGF Signaling	0.297	0.00847	#NUM!	GAB2
RhoA Signaling	0.297	0.00847	#NUM!	PLEKHG5
Paxillin Signaling	0.297	0.00847	#NUM!	GAB2
Pancreatic Adenocarcinoma Signaling	0.292	0.00833	#NUM!	GAB2
Glioma Signaling	0.29	0.00826	#NUM!	GAB2
HIF1α Signaling	0.287	0.0082	#NUM!	GAB2
Rac Signaling	0.287	0.0082	#NUM!	GAB2
NGF Signaling	0.285	0.00813	#NUM!	GAB2
Th1 Pathway	0.282	0.00806	#NUM!	GAB2
Apelin Endothelial Signaling Pathway	0.28	0.008	#NUM!	GAB2
fMLP Signaling in Neutrophils	0.277	0.00794	#NUM!	GAB2
CD28 Signaling in T Helper Cells	0.277	0.00794	#NUM!	GAB2
Endocannabinoid Developing Neuron Pathway	0.275	0.00787	#NUM!	GAB2
Renin-Angiotensin Signaling	0.273	0.00781	#NUM!	GAB2
Role of NANOG in Mammalian Embryonic Stem Cell Pluripotency	0.273	0.00781	#NUM!	GAB2
IL-12 Signaling and Production in Macrophages	0.268	0.00769	#NUM!	GAB2
Role of Pattern Recognition Receptors in Recognition of Bacteria and Viruses	0.268	0.00769	#NUM!	GAB2
Adipogenesis pathway	0.268	0.00769	#NUM!	ARNTL
Axonal Guidance Signaling	0.265	0.00625	#NUM!	GAB2,PDIA3,TUBB4A
PI3K Signaling in B Lymphocytes	0.262	0.00752	#NUM!	PDIA3
HMGB1 Signaling	0.26	0.00746	#NUM!	GAB2
Th2 Pathway	0.253	0.0073	#NUM!	GAB2
Corticotropin Releasing Hormone Signaling	0.249	0.00719	#NUM!	CACNB2
Gα12/13 Signaling	0.247	0.00714	#NUM!	GAB2
Human Embryonic Stem Cell Pluripotency	0.242	0.00699	#NUM!	GAB2
Epithelial Adherens Junction Signaling	0.242	0.00699	#NUM!	TUBB4A
Hereditary Breast Cancer Signaling	0.231	0.00671	#NUM!	GAB2
Ovarian Cancer Signaling	0.228	0.00667	#NUM!	GAB2
Endocannabinoid Cancer Inhibition Pathway	0.22	0.00645	#NUM!	GAB2
T Cell Exhaustion Signaling Pathway	0.22	0.00645	#NUM!	GAB2
Granulocyte Adhesion and Diapedesis	0.218	0.00641	#NUM!	HSPB1
Regulation of eIF4 and p70S6K Signaling	0.216	0.00637	#NUM!	GAB2
Mitochondrial Dysfunction	0.213	0.00629	#NUM!	LRRK2
GNRH Signaling	0.205	0.0061	#NUM!	CACNB2
Tec Kinase Signaling	0.203	0.00606	#NUM!	GAB2
CXCR4 Signaling	0.197	0.00592	#NUM!	GAB2
Leukocyte Extravasation Signaling	0	0.00483	#NUM!	GAB2
Actin Cytoskeleton Signaling	0	0.0045	#NUM!	GAB2
NRF2-mediated Oxidative Stress Response	0	0.00521	#NUM!	GAB2
LPS/IL-1 Mediated Inhibition of RXR Function	0	0.00493	#NUM!	HMGCS1
IL-8 Signaling	0	0.00508	#NUM!	GAB2
Role of NFAT in Regulation of the Immune Response	0	0.00546	#NUM!	GAB2
Molecular Mechanisms of Cancer	0	0.0026	#NUM!	GAB2
Production of Nitric Oxide and Reactive Oxygen Species in Macrophages	0	0.00541	#NUM!	GAB2
Colorectal Cancer Metastasis Signaling	0	0.00398	#NUM!	GAB2
mTOR Signaling	0	0.00503	#NUM!	GAB2
ILK Signaling	0	0.00532	#NUM!	GAB2
AMPK Signaling	0	0.00465	#NUM!	GAB2
Phospholipase C Signaling	0	0.00441	#NUM!	PLA2G4E
Signaling by Rho Family GTPases	0	0.00408	#NUM!	GAB2
Regulation of the Epithelial-Mesenchymal Transition Pathway	0	0.0051	#NUM!	GAB2
B Cell Receptor Signaling	0	0.00543	#NUM!	GAB2
NF-κB Signaling	0	0.00559	#NUM!	GAB2
Th1 and Th2 Activation Pathway	0	0.00588	#NUM!	GAB2
Sirtuin Signaling Pathway	0	0.00372	#NUM!	ARNTL
